# Graph-based pangenome provides insights into the adaptive evolution of *Cucurbita pepo*

**DOI:** 10.64898/2026.05.27.728270

**Authors:** Xuebo Zhao, Kailiang Bo, Honghe Sun, Jie Zhang, Arthur A. Schaffer, Adi Faigenboim, Harry S. Paris, Elad Oren, Amit Gur, Rebecca Grumet, Changlin Wang, Yong Xu, Zhangjun Fei

**Author notes:** These authors contributed equally (Xuebo Zhao, Kailiang Bo).

## Abstract

Understanding how crops adapt to environmental variation is crucial for biodiversity conservation and food security. *Cucurbita pepo* (pumpkin, squash, gourd), one of the earliest domesticated crops, exhibits remarkable phenotypic and ecological diversity, providing a valuable system for investigating the genomic basis of adaptation. Here, we constructed a graph-based *C. pepo* pangenome using nine chromosome-level assemblies and identified 229,431 high-confidence structural variants (SVs), which were genotyped across 206 wild and cultivated accessions. We reveal a history of parallel domestication, in which two deeply diverged gene pools independently gave rise to the cultivated *pepo* and *ovifera* lineages. Subsequent expansion into diverse environments was accompanied by pronounced genomic differentiation, with adaptive signatures largely associated with evolutionarily young alleles. Single-nucleotide polymorphisms (SNPs) and SVs contribute complementary dimensions of environmental responsiveness. Biogeographical modeling predicts further range contractions of wild relatives and elevated genetic offset in Northern North American populations under projected future climates. Notably, populations with higher genetic load harbor fewer climate-associated variants and exhibit greater predicted genetic offset, revealing an association between deleterious mutation burden and reduced adaptive potential. These findings highlight how genomic variation, adaptive diversity, and genetic load together shape environmental adaptation and inform conservation and crop improvement.

## Supplementary Tables for "Graph-based pangenome provides insights into the adaptive evolution of *Cucurbita pepo*"

### Sheet: TableS1
﻿Table S1. Summary statistics of C. pepo genome assemblies.
Accession		HiFi sequencing data			Genome assembly								Predicted genes
ID	Taxonomy	Total read No.	Total bases	Mean read length (bp)	Total length (bp)	Contig N50 (Mb)	No. contigs	%anchored	QV score	K-mer completeness (%)	BUSCO completeness	LAI	Total number	BUSCO completeness
C31	C. pepo subsp. ovifera var. ovifera	559702	10075438589	18001.4	349598046	7.69	277	94.83	60.7354	98.5387	0.985	10.48	31528	0.978
C38	C. pepo subsp. ovifera var. ovifera	917978	11832710786	12890	351179241	9.176	331	92.76	60.0047	98.8434	0.987	9.56	30412	0.978
C39	C. pepo subsp. pepo	870468	10422758827	11973.7	378546546	10.726	208	95.39	61.7915	98.4679	0.986	11.7	31327	0.979
JOL	C. pepo subsp. pepo	735611	7508519977	10207.2	332075360	4.293	475	94.14	58.4437	96.1236	0.971	11.28	31627	0.961
OVF	C. pepo subsp. ovifera var. ovifera	1670044	17663588828	10576.7	333317645	7.665	312	93.03	61.3574	97.0616	0.987	10.66	31732	0.975
SPR	C. pepo subsp. ovifera var. ovifera	662751	7227959741	10906	340871327	3.966	447	90.6	60.1136	96.5679	0.983	10.03	32150	0.971
VSP	C. pepo subsp. pepo	600228	6102155797	10166.4	333877853	3.514	395	93.38	59.8311	96.9316	0.971	9.7	30923	0.952
TRF	C. pepo subsp. pepo	821070	8537305560	10397.8	354169699	6.432	343	95.22	61.1359	96.239	0.967	12.78	31328	0.955
114a	C. pepo subsp. pepo	1461232	17659905912	12085.6	374680477	7.873	254	95.29	63.2699	98.5421	0.988	12.61	32484	0.976

### Sheet: TableS2
﻿Table S2. ﻿Summary statistics of repetitive sequences in C. pepo genome assemblies.
Accession ID	Total length (bp)	%genome	DNA retrotransposon (bp)	Other retrotransposon (bp)	LTR-Copia (bp)	LTR-Gypsy (bp)	LTR-unknown (bp)	MITE (bp)	Unclassified repeats (bp)	Simple repeat (bp)
C31	186431368	0.533273	17731929	258133	45109114	31254878	23319961	4462721	57651485	6643147
C38	189273539	0.538966	17446230	235838	44572996	30769360	23634114	4432601	61757163	6425237
C39	212831902	0.562234	20162846	386384	49974107	32391738	25649247	4553123	73281881	6432576
JOL	170512951	0.513477	17292275	321652	41082624	28421540	22735754	4517838	50149232	5992036
OVF	171609024	0.514851	16094288	257944	40951572	27122657	21222186	4409312	55373264	6177801
SPR	179710324	0.527209	17409228	267567	46812484	30408591	23897648	4430555	50226814	6257437
VSP	174423870	0.522418	18126734	323780	45379984	29325505	23500677	4450876	47389286	5927028
TRF	193586048	0.546591	19164298	314608	46846356	30347159	23540838	4446884	62914557	6011348
114a	208467053	0.556386	19629812	364113	49069907	32390109	24089200	4527382	72127747	6268783

### Sheet: TableS3
Table S3. Summary statistics of SVs in the C. pepo graph pangenome.
Size	Insertion		Deletion
	No.	Total length (bp)	No.	Total length (bp)
20-50 bp	63394	1936063	49653	1504260
50-100 bp	24672	1700487	18648	1281148
100 bp-1kb	32173	9589116	22853	6565314
1k-10k	9665	33634006	5798	19740294
>10k	1469	44543591	1106	28335809
All	131373	91403263	98058	57426825

### Sheet: TableS4
Table S4. Summary statistics of SVs in C. pepo accessions.
Accession ID	Insertion		Deletion
	No.	Total length (bp)	No.	Total length (bp)
114a	14058	7177348	14460	6097845
C31	53109	19073309	48195	18494305
C38	53905	19682408	49638	19060653
JOL	28325	12921969	28221	13964453
OVF	52723	19027254	47986	17507577
SPR	52312	19053550	47489	17410480
TRF	13681	7319132	14037	6590728
VSP	25009	11770107	26011	12730244

### Sheet: TableS5
Table S5. Summary statistics of SVs in various genomic regions of C. pepo.
Chromosome	Total SV number	Genic regions			Intergenic regions
		CDS	UTR	Intron	Upstream (2 kb)	Downstream (2 kb)	Other
1	17510	810	75	1987	5793	3115	5730
2	13159	800	37	1591	4023	2509	4199
3	13942	767	52	1691	4741	2739	3952
4	13036	725	49	1910	4512	2805	3035
5	9489	711	38	1180	3292	1979	2289
6	12655	794	49	1425	2689	1946	5752
7	11430	595	28	1851	3118	2230	3608
8	11596	701	43	1599	3719	2426	3108
9	12241	727	43	1529	3285	2328	4329
10	11265	673	36	1069	2976	1787	4724
11	10489	745	40	1344	2881	1987	3492
12	10781	695	29	1314	3115	2073	3555
13	12811	723	42	1146	2919	1758	6223
14	10098	672	29	1259	2797	1862	3479
15	9104	673	48	1300	2204	1681	3198
16	12302	698	37	1046	2242	1626	6653
17	9788	679	50	1171	2920	1786	3182
18	10519	680	38	1320	2482	1755	4244
19	7485	652	31	899	2386	1503	2014
20	9731	764	56	1139	2544	1755	3473
Total	229431	14284	850	27770	64638	41650	80239

### Sheet: TableS6
Table S6. List of resequenced C. pepo accessions.
*Red text indicates discrepancies between the recorded geographic coordinates and the reported collection localities.
Sample											Raw		Cleaned			Depth	%genome covered
ID	PI# or name	Variety name	Taxonomy from GRIN	Revised taxonomy	Breeding status	Source date	Region	Group	Latitude*	Longitude*	No. read pairs	Total bases	No. read pairs	Total bases	%mapped
GT001	Golden Zucchini	Golden Zucchini	C. pepo	C. pepo subsp. pepo	Uncertain	NA	NA	NA	NA	NA	68550405	20565121500	66602507	19758558945	99.87	53.32	96.87
GT002	Ronde De Nice	Ronde De Nice	C. pepo	C. pepo subsp. pepo	Cultivar	NA	France	Europe	NA	NA	59613421	17884026300	58016981	17222659380	99.83	47.44	94.8
GT003	Ames 26890	DSW 1483	C. pepo subsp. ovifera var. ozarkana	C. pepo subsp. ovifera var. ozarkana	Wild	02/10/2002	Arkansas, United States	Northern North America	33.3628	-93.7097	79518527	23855558100	77262496	22915610627	99.6	71.66	82.09
GT004	Ames 25945	P101	C. pepo	C. pepo subsp. pepo	Cultivar	07/15/1999	Biala Podlaska, Poland	Europe	51.8267	23.0567	62196107	18658832100	60435339	17931487356	99.83	48.24	97.03
GT005	Ames 26608	DSW 803	C. pepo subsp. ovifera var. ozarkana	C. pepo subsp. ovifera var. ozarkana	Wild	1990	Arkansas, United States	Northern North America	36.375	-94.5417	71479283	21443784900	69474369	20610303673	99.63	63.17	83.88
GT006	Ames 26609	DSW 804	C. pepo subsp. ovifera var. ozarkana	C. pepo subsp. ovifera var. ozarkana	Wild	1990	Arkansas, United States	Northern North America	36.4583	-94.2917	67403553	20221065900	65381761	19399711565	99.64	60.87	81.93
GT007	Ames 26610	DSW 806	C. pepo subsp. ovifera var. ozarkana	C. pepo subsp. ovifera var. ozarkana	Wild	1990	Oklahoma, United States	Northern North America	35.8333	-94.9167	62539825	18761947500	60894287	18092084746	99.63	57.15	81.37
GT008	Ames 26617	DSW 813	C. pepo subsp. ovifera var. ozarkana	C. pepo subsp. ovifera var. ozarkana	Wild	1990	Kentucky, United States	Northern North America	37.8583	-83.675	66587131	19976139300	63800562	18870718686	99.64	56.55	85.89
GT009	Ames 26619	DSW 815	C. pepo subsp. ovifera var. ozarkana	C. pepo subsp. ovifera var. ozarkana	Wild	11/02/1990	Missouri, United States	Northern North America	37.4583	-92.4583	98671424	29601427200	96311759	28618915992	99.65	87.54	84.02
GT010	Ames 29179	GSMO 1-4	C. pepo	C. pepo subsp. ovifera var. ovifera	Landrace	09/17/2007	Kakheti, Georgia	Europe	42.0267	45.6967	61342239	18402671700	59587905	17661828946	99.59	55.42	81.77
GT011	Ames 26894	1285	C. pepo subsp. ovifera var. texana	C. pepo subsp. ovifera var. texana	Wild	06/22/2000	Texas, United States	Northern North America	30.2833	-96.95	78680032	23604009600	76727322	22782498583	99.64	71.81	81.54
GT012	Ames 26878	DSW 1272	C. pepo subsp. ovifera var. ozarkana	C. pepo subsp. pepo	Landrace	07/14/2000	Illinois, United States	Northern North America	39.0097	-90.5469	73072395	21921718500	70959899	21049404417	99.85	57.73	95.17
GT013	Ames 29180	GSMO 1-5	C. pepo	C. pepo subsp. pepo	Landrace	09/17/2007	Kakheti, Georgia	Europe	42.0267	45.6967	71341412	21402423600	67932501	20048109421	99.84	54.88	95.28
GT014	NSL 98131	Jersey Golden Acorn	C. pepo	C. pepo subsp. ovifera var. ovifera	Cultivar	1978	New Jersey, United States	Northern North America	NA	NA	75407361	22622208300	73089792	21677945051	99.69	65.13	85.79
GT015	PI 143306	7411	C. pepo	C. pepo subsp. pepo	Landrace	11/01/1940	East Azerbaijan Province, Iran	Asia	38.08	46.2919	71062465	21318739500	66917297	19638597193	99.81	53.77	95.23
GT016	PI 172857	Dolma	C. pepo	C. pepo subsp. pepo	Landrace	08/1948	Artvin, Turkey	Europe	41.1833	41.8167	59415011	17824503300	56080371	16439830226	99.82	45.69	93.82
GT017	PI 174178	Yumurta	C. pepo	C. pepo subsp. ovifera var. ovifera	Landrace	08/19/1948	Kars, Turkey	Europe	39.9333	44.0333	65992520	19797756000	62266202	18269662749	99.56	56.8	82.59
GT018	PI 176965	Bal	C. pepo	C. pepo subsp. pepo	Landrace	09/1948	Kırklareli, Turkey	Europe	41.7333	27.2	59763664	17929099200	56556160	16577019481	99.8	45.49	94.97
GT019	PI 181759	Ikriki	C. pepo	C. pepo subsp. pepo	Landrace	1948	Lebanon	Middle East	33.8497	35.8983	75384414	22615324200	70627150	20563885640	99.73	57.49	92.78
GT020	PI 181761	9954	C. pepo	C. pepo subsp. pepo	Landrace	1948	Lebanon	Middle East	NA	NA	58167394	17450218200	54901200	16031364800	99.8	43.71	95.67
GT021	PI 185033	10912	C. pepo	C. pepo subsp. pepo	Landrace	1949-11-08	Erzincan, Turkey	Europe	39.7333	39.4833	77994653	23398395900	73546427	21530320690	99.79	59.83	93.68
GT022	PI 219694	14147	C. pepo	C. pepo subsp. pepo	Uncertain	04/24/1954	Pakistan	Asia	NA	NA	65993335	19798000500	61981859	18087291296	99.78	49.22	95.77
GT023	PI 234616	Long Green Bush	C. pepo	C. pepo subsp. pepo	Cultivar	1956-09-24	Transvaal, South Africa	Africa	-26.2	28.0833	75159229	22547768700	70940829	20745905154	99.81	56.45	95.85
GT024	PI 256064	Mashidi pumpkin	C. pepo	C. pepo subsp. pepo	Uncertain	PRE 03/25/1959	Afghanistan	Asia	NA	NA	57120411	17136123300	53907244	15804105383	99.77	43.32	95.11
GT025	PI 267663	Yellow Oval	C. pepo	C. pepo subsp. pepo	Uncertain	02/1956	Connecticut, United States	Northern North America	NA	NA	64184420	19255326000	60261707	17665905137	99.81	48.59	94.81
GT026	PI 344357	Kolsus	C. pepo	C. pepo subsp. pepo	Landrace	1966	Konya, Turkey	Europe	37.8667	32.5167	57999613	17399883900	54579503	15988684006	99.81	43.83	95.14
GT027	PI 344359	Gririt	C. pepo	C. pepo subsp. pepo	Landrace	1966	İzmir, Turkey	Europe	38.4167	27.15	75274187	22582256100	71299574	20976742730	99.83	57.36	95.37
GT028	PI 368593	Izdolzena	C. pepo	C. pepo subsp. pepo	Landrace	PRE 06/1971	North Macedonia	Europe	41.6694	22.2433	90379983	27113994900	85191336	24991276748	99.8	69.09	94.25
GT029	PI 368608	Lokalna	C. pepo	C. pepo subsp. pepo	Landrace	PRE 06/1971	North Macedonia	Europe	41.4667	21.1333	71541617	21462485100	69094871	20185365635	99.76	54.93	95.77
GT030	PI 379315	Tikvica	C. pepo	C. pepo subsp. pepo	Landrace	PRE 12/1972	North Macedonia	Europe	41.3397	20.6033	82257428	24677228400	77936392	22862440274	99.81	62.29	95.77
GT031	PI 379321	Biskarak	C. pepo	C. pepo subsp. pepo	Landrace	PRE 12/1972	North Macedonia	Europe	41.4761	22.5675	62582083	18774624900	58776121	17234744468	99.8	48.07	93.39
GT032	PI 420331	Turkey #4	C. pepo	C. pepo subsp. pepo	Landrace	PRE 12/1977	Sakarya, Turkey	Europe	40.7833	30.2833	54009540	16202862000	50918881	14901348263	99.81	40.49	95.97
GT033	PI 438575	Guicoy	C. pepo	C. pepo subsp. pepo	Landrace	02/27/1979	Chimaltenango, Guatemala	Southern North America	14.7	-91.05	71405964	21421789200	67355477	19733211630	99.8	54.1	95.01
GT034	PI 438699	WC 2072	C. pepo	C. pepo subsp. pepo	Landrace	01/23/1979	Yucatan, Mexico	Southern North America	21.0333	-89.8833	53820529	16146158700	51003830	14980243197	99.74	42.6	91.26
GT035	PI 438700	WC 2122	C. pepo	C. pepo subsp. pepo	Landrace	01/29/1979	Yucatan, Mexico	Southern North America	20.7	-88.5833	67307761	20192328300	63345846	18534857945	99.78	52.81	91.24
GT036	PI 438716	Huiche	C. pepo	C. pepo subsp. pepo	Landrace	02/12/1979	Oaxaca, Mexico	Southern North America	16.2833	-97.6833	57799538	17339861400	54085673	15802103751	99.82	43.05	95.75
GT037	PI 438822	Calabasa Chica	C. pepo	C. pepo subsp. pepo	Landrace	02/05/1979	Mexico City, Mexico	Southern North America	19.2667	-99.1	62401486	18720445800	59056803	17360492626	99.82	47.52	95.27
GT038	PI 442260	Calabaza de Castilla	C. pepo	C. pepo subsp. pepo	Landrace	10/25/1979	Guanajuato, Mexico	Southern North America	20.5667	-101.35	76043248	22812974400	71904896	21077867466	99.83	57.54	95.56
GT039	PI 442291	Calabaza	C. pepo	C. pepo subsp. pepo	Landrace	10/22/1979	San Luis Potosi, Mexico	Southern North America	22.45	-100.7	78073041	23421912300	74126291	21781104515	99.8	59.41	95.56
GT040	PI 442293	Calabasa de India	C. pepo	C. pepo subsp. pepo	Landrace	10/23/1979	San Luis Potosi, Mexico	Southern North America	NA	NA	60443201	18132960300	57121781	16739719878	99.81	45.77	95.37
GT041	PI 442295	Calabaza de India	C. pepo	C. pepo subsp. pepo	Landrace	10/23/1979	Guanajuato, Mexico	Southern North America	21.6167	-101.067	75539690	22661907000	70827427	20724433077	99.83	56.76	95.32
GT042	PI 442296	Calabaza de India	C. pepo	C. pepo subsp. pepo	Landrace	10/23/1979	Guanajuato, Mexico	Southern North America	21.6167	-101.067	70859757	21257927100	66364814	19408416615	99.82	53.03	95.55
GT043	PI 442297	Calabaza de India	C. pepo	C. pepo subsp. pepo	Landrace	10/23/1979	Guanajuato, Mexico	Southern North America	21.6167	-101.067	68047948	20414384400	64071491	18771705006	99.82	51.52	95.1
GT044	PI 442299	Calabaza de India	C. pepo	C. pepo subsp. pepo	Landrace	10/25/1979	Guanajuato, Mexico	Southern North America	20.1667	-101	71483702	21445110600	67341323	19832891460	99.84	54.84	94.41
GT045	PI 442309	Calabaza de India	C. pepo	C. pepo subsp. pepo	Landrace	10/24/1979	Queretaro, Mexico	Southern North America	NA	NA	61216345	18364903500	57563683	16863622664	99.81	46.08	95.43
GT046	PI 442314	Calabaza de India	C. pepo	C. pepo subsp. pepo	Landrace	10/23/1979	San Luis Potosi, Mexico	Southern North America	22.15	-100.983	74398563	22319568900	70077069	20528809015	99.81	55.97	95.66
GT047	PI 442316	Calabaza de India	C. pepo	C. pepo subsp. pepo	Landrace	10/23/1979	San Luis Potosi, Mexico	Southern North America	22.15	-100.983	70102755	21030826500	65849945	19283120101	99.8	53.02	94.85
GT048	PI 442322	Calabaza de Manteca	C. pepo	C. pepo subsp. pepo	Landrace	11/01/1979	Veracruz, Mexico	Southern North America	NA	NA	67489154	20246746200	63361146	18555591693	99.8	51.15	94.65
GT049	PI 442335	Calabaza	C. pepo	C. pepo subsp. pepo	Landrace	11/08/1979	Zacatecas, Mexico	Southern North America	24.3833	-101.267	91384599	27415379700	87111682	25769210090	99.63	70.36	95.54
GT050	PI 451852	Guicoy	C. pepo	C. pepo subsp. ovifera var. ovifera	Landrace	PRE 10/1980	Solola, Guatemala	Southern North America	14.7667	-91.1833	60464328	18139298400	57176137	16770074239	99.57	49.56	87.36
GT051	PI 507882	2701055	C. pepo	C. pepo subsp. pepo	Landrace	1983	Szolnok, Hungary	Europe	46.9	20.15	59759584	17927875200	56452383	16552312366	99.8	45.07	95.76
GT052	PI 507886	2701060	C. pepo	C. pepo subsp. pepo	Landrace	1983	Bacs-Kiskun, Hungary	Europe	46.3	19.3333	52930243	15879072900	49284823	14413847507	99.82	39.41	95.41
GT053	PI 508468	Golden Zucchini	C. pepo	C. pepo subsp. pepo	Cultivar	PRE 06/24/1986	South Korea	Asia	NA	NA	80751813	24225543900	76291322	22436083074	99.86	61.67	95.03
GT054	PI 511967	Calabaza	C. pepo	C. pepo subsp. pepo	Landrace	11/09/1985	Chihuahua, Mexico	Southern North America	26.1667	-107	60435998	18130799400	56990772	16709284272	99.81	45.81	95.16
GT055	PI 511981	Calabaza	C. pepo	C. pepo subsp. pepo	Landrace	11/15/1985	Chihuahua, Mexico	Southern North America	28.4167	-108.417	63871970	19161591000	60717417	17853647796	99.83	48.91	95.22
GT056	PI 511982	Calabaza	C. pepo	C. pepo subsp. pepo	Landrace	11/16/1985	Chihuahua, Mexico	Southern North America	28.4167	-108.5	83618433	25085529900	78929648	23137603271	99.82	63.7	94.7
GT057	PI 511983	Calabaza de la Sierra	C. pepo	C. pepo subsp. pepo	Landrace	11/16/1985	Sonora, Mexico	Southern North America	28.3333	-108.667	65331141	19599342300	61867579	18131416352	99.83	49.69	95.13
GT058	PI 512186	Calabaza india	C. pepo	C. pepo subsp. pepo	Cultivar	11/11/1984	Guanajuato, Mexico	Southern North America	NA	NA	52619742	15785922600	49594950	14537464884	99.76	40.18	94.36
GT059	PI 512189	Calabaza india	C. pepo	C. pepo subsp. pepo	Cultivar	11/15/1984	Guanajuato, Mexico	Southern North America	NA	NA	49447231	14834169300	46866932	13761004378	99.82	37.73	95.11
GT060	PI 512190	Calabaza india	C. pepo	C. pepo subsp. pepo	Cultivar	11/15/1984	Guanajuato, Mexico	Southern North America	NA	NA	56062702	16818810600	52804139	15463985387	99.78	42.37	95.22
GT061	PI 512662	A-CU-9	C. pepo	C. pepo subsp. pepo	Cultivar	10/24/1984	Aragon, Spain	Europe	40.3667	-1.41667	53794496	16138348800	50656662	14845655204	99.84	40.84	94.94
GT062	PI 512665	AN-CU-13	C. pepo	C. pepo subsp. pepo	Cultivar	10/10/1984	Andalusia, Spain	Europe	36.95	-3.28333	52353882	15706164600	49085382	14343138520	99.81	39.16	95.54
GT063	PI 512749	AS-CU-1	C. pepo	C. pepo subsp. pepo	Landrace	08/20/1984	Asturias, Spain	Europe	43.5	-5.28333	64797171	19439151300	61053914	17856779626	99.8	49.76	93.54
GT064	PI 512757	C-CU-2	C. pepo	C. pepo subsp. pepo	Landrace	07/18/1984	Catalunya, Spain	Europe	40.6667	-0.583333	68132395	20439718500	64406051	18916385950	99.83	52.53	93.98
GT065	PI 512773	C-CU-19	C. pepo	C. pepo subsp. pepo	Cultivar	08/02/1984	Catalunya, Spain	Europe	41.1167	1.05	64429966	19328989800	61107450	17950363740	99.8	49.27	94.86
GT066	PI 512776	C-CU-22	C. pepo	C. pepo subsp. pepo	Cultivar	08/02/1984	Catalunya, Spain	Europe	41.1667	0.95	69487636	20846290800	65295614	19093130547	99.8	52.06	95.66
GT067	PI 512789	E-CU-5	C. pepo	C. pepo subsp. pepo	Landrace	08/22/1984	Extremadura, Spain	Europe	40.0333	-6.11667	73212503	21963750900	69400244	20386803947	99.77	56.99	93.01
GT068	PI 512796	E-CU-12	C. pepo	C. pepo subsp. pepo	Landrace	08/17/1984	Extremadura, Spain	Europe	40.0167	-5.1	85743737	25723121100	81210180	23790514260	99.8	64.51	96.14
GT069	PI 512800	S-CU-2	C. pepo	C. pepo subsp. pepo	Landrace	08/16/1984	Santander, Spain	Europe	43.3667	-4.2	49358664	14807599200	46213260	13503842574	99.81	37.3	94.36
GT070	PI 512806	V-CU-4	C. pepo	C. pepo subsp. pepo	Landrace	06/14/1984	Valencian Community, Spain	Europe	39.6333	-4.7	53119883	15935964900	50282967	14756453403	99.78	40.22	95.59
GT071	PI 512826	V-CU-32	C. pepo	C. pepo subsp. pepo	Cultivar	07/24/1984	Valencian Community, Spain	Europe	38.6833	-0.8	61927296	18578188800	58445165	17130318894	99.81	46.68	95.74
GT072	PI 512840	V-CU-57	C. pepo	C. pepo subsp. pepo	Landrace	09/21/1984	Valencian Community, Spain	Europe	40.0833	-1.26667	63676464	19102939200	60113645	17639043055	99.8	47.91	95.95
GT073	PI 512857	V-CU-80	C. pepo	C. pepo subsp. ovifera var. ovifera	Landrace	09/21/1984	Valencian Community, Spain	Europe	40.0333	-1.26667	55359329	16607798700	52077066	15247432236	99.68	43.66	90.42
GT074	PI 512869	V-CU-98	C. pepo	C. pepo subsp. pepo	Cultivar	10/23/1984	Castellon de Plana, Spain	Europe	39.9667	-0.283333	67226105	20167831500	63304339	18556289803	99.82	50.34	96.17
GT075	PI 532389	Calabasa Tutume	C. pepo	C. pepo subsp. pepo	Landrace	01/09/1986	Tamaulipas, Mexico	Southern North America	23.1333	-99.1	63116568	18934970400	59553018	17459690734	99.72	51.17	88.37
GT076	PI 534561	OA 11	C. pepo	C. pepo subsp. pepo	Landrace	1985	Syria	Middle East	32.6833	36.0333	65982502	19794750600	62361892	18249738286	99.82	49.35	96.51
GT077	PI 534623	OA 10310	C. pepo	C. pepo subsp. pepo	Landrace	1986	Syria	Middle East	35.3333	35.9333	78440296	23532088800	74146977	21736383970	99.8	59.71	94.85
GT078	PI 534632	OD 10460	C. pepo	C. pepo subsp. pepo	Landrace	1986	Syria	Middle East	33.3833	36.2833	80700292	24210087600	76333628	22412424481	99.82	61.27	95.43
GT079	PI 614684	HDW 3163	C. pepo subsp. ovifera var. texana	C. pepo subsp. ovifera var. texana	Wild	08/1977	Texas, United States	Northern North America	28.1542	-97.4714	68231041	20469312300	64830484	19063349949	99.59	59.62	82.07
GT080	PI 615086	Ames 2804	C. pepo	C. pepo subsp. ovifera var. ovifera	Uncertain	PRE 10/01/1968	New York, United States	Northern North America	NA	NA	73490595	22047178500	69598246	20404201419	98.08	58.66	88.73
GT081	PI 615091	Bloomfield Pumpkin	C. pepo	C. pepo subsp. pepo	Cultivar	PRE 12/1985	Ohio, United States	Northern North America	NA	NA	59047206	17714161800	55878757	16422546668	99.79	44.88	95.25
GT082	Fordhook Zucchini	Fordhook	C. pepo	C. pepo subsp. ovifera var. ovifera	Cultivar	NA	Pennsylvania, United States	Northern North America	NA	NA	64640569	19392170700	61048325	17878624243	99.62	53.89	85.4
GT083	PI 615095	Gem	C. pepo	C. pepo subsp. pepo	Cultivar	PRE 12/1985	Victoria, Australia	Australia	NA	NA	53333340	16000002000	50074371	14638507110	99.76	41.17	92.4
GT084	PI 615096	Idaho Gem Pumpkin	C. pepo	C. pepo subsp. pepo	Cultivar	PRE 12/1985	Iowa, United States	Northern North America	NA	NA	53539279	16061783700	50832976	14948921194	99.76	42.42	91.75
GT085	PI 615100	Lebanon	C. pepo	C. pepo subsp. pepo	Cultivar	PRE 12/1985	Ohio, United States	Northern North America	NA	NA	60345385	18103615500	56768814	16627062002	99.8	47.24	91.58
GT086	PI 615102	Naked Seed	C. pepo	C. pepo subsp. pepo	Cultivar	PRE 12/1985	Ohio, United States	Northern North America	NA	NA	57124126	17137237800	54087861	15859615061	99.75	44.24	93.23
GT087	PI 615106	Showell	C. pepo	C. pepo subsp. pepo	Cultivar	PRE 12/1985	Maryland, United States	Northern North America	NA	NA	64445421	19333626300	61094666	17973077288	99.78	50.14	93.32
GT088	PI 615107	Tarahumara Indian	C. pepo	C. pepo subsp. pepo	Cultivar	PRE 12/1985	Arizona, United States	Northern North America	NA	NA	75109165	22532749500	71334567	20980479937	99.82	58.13	94.04
GT089	PI 615113	Wilbur Field	C. pepo	C. pepo subsp. pepo	Cultivar	PRE 12/1985	Ohio, United States	Northern North America	NA	NA	52091214	15627364200	49196205	14425989107	99.81	38.65	97.28
GT090	PI 615114	Golden Bush Scallop	C. pepo	C. pepo subsp. ovifera var. ovifera	Cultivar	PRE 12/1985	Texas, United States	Northern North America	NA	NA	55128025	16538407500	51757523	15102480106	99.57	45.89	84.48
GT091	PI 615118	GN 84-84	C. pepo	C. pepo subsp. pepo	Cultivar	09/05/1984	Chihuahua, Mexico	Southern North America	29.0833	-108.367	83378737	25013621100	79110970	23245914725	98.11	63.57	93.95
GT092	PI 615122	Guiches (Guichayota)	C. pepo	C. pepo subsp. pepo	Landrace	01/06/1986	Guerrero, Mexico	Southern North America	17.55	-98.6667	57883371	17365011300	53592799	15665203423	99.8	42.82	95.34
GT093	PI 615126	P 5399	C. pepo	C. pepo subsp. pepo	Uncertain	01/06/1986	Guerrero, Mexico	Southern North America	16.95	-98.6167	66750086	20025025800	62975101	18453593425	99.76	51.82	92.61
GT094	PI 615130	Tzolito	C. pepo	C. pepo subsp. pepo	Landrace	01/11/1986	Chiapas, Mexico	Southern North America	16.7667	-92.45	75691546	22707463800	71475508	21028508467	99.79	58.13	94.19
GT095	PI 615132	P 5444	C. pepo	C. pepo subsp. pepo	Uncertain	01/11/1986	Chiapas, Mexico	Southern North America	NA	NA	85729025	25718707500	81094252	23872498141	99.82	64.75	96.2
GT096	PI 615134	Calabacino	C. pepo	C. pepo subsp. pepo	Landrace	04/18/1987	Canarias, Spain	Europe	28.1667	-15.6167	66126462	19837938600	62799344	18492853541	99.83	50.82	94.82
GT097	PI 615137	Calabacin	C. pepo	C. pepo subsp. pepo	Landrace	03/11/1985	Castile-La Mancha, Spain	Europe	40.1667	-2.16667	57050545	17115163500	54343614	16008628549	99.82	43.65	95.72
GT098	PI 615139	Calabacin largo	C. pepo	C. pepo subsp. pepo	Landrace	09/22/1984	Murcia, Spain	Europe	37.75	-1.45	63211825	18963547500	60017373	17699208301	99.8	49.29	93.47
GT099	PI 615142	Ames 19041	C. pepo	C. pepo subsp. pepo	Uncertain	07/20/1991	Almaty, Kazakhstan	Asia	43.25	76.95	77156223	23146866900	73086821	21498545622	99.8	60.09	93.15
GT100	PI 615145	Ukrainskaja Mnogoplodnaja	C. pepo	C. pepo subsp. pepo	Cultivar	1988	Ukraine	Europe	NA	NA	68711498	20613449400	65136226	19171674225	99.81	52.81	94.62
GT101	PI 615147	Belyje 13	C. pepo	C. pepo subsp. ovifera var. ovifera	Cultivar	1990	Moscow, Russia	Europe	NA	NA	70135305	21040591500	66635635	19637193733	99.62	59.2	85.37
GT102	PI 615150	Chappankaddu	C. pepo	C. pepo subsp. ovifera var. ovifera	Landrace	10/19/1992	Rajasthan, India	Asia	27.2	81.3333	51894141	15568242300	49347053	14544870105	99.66	41.52	90.39
GT103	PI 615153	Mandan	C. pepo	C. pepo subsp. ovifera var. ovifera	Cultivar	12/02/1993	Iowa, United States	Northern North America	NA	NA	62634030	18790209000	59395096	17508105066	99.61	53.94	83.41
GT104	Winter Luxury	Winter Luxury	C. pepo	C. pepo subsp. pepo	Uncertain	NA	NA	NA	NA	NA	57056928	17117078400	54344286	16037420461	99.79	45.08	92.58
GT105	Cocozelle	Cocozelle	C. pepo	C. pepo subsp. pepo	Uncertain	NA	NA	NA	NA	NA	79788532	23936559600	75882726	22378592258	99.83	61.03	95.76
GT106	Golden bush scallop	Golden bush scallop	C. pepo	C. pepo subsp. ovifera var. ovifera	Uncertain	NA	NA	NA	NA	NA	67641028	20292308400	64386405	18986877488	99.63	57.53	84.83
GT107	Spaghetti Squash	Spaghetti Squash	C. pepo	C. pepo subsp. pepo	Uncertain	NA	NA	NA	NA	NA	60947678	18284303400	57891615	17069246970	99.81	47.1	94.4
GT108	Ames 26891	1282	C. pepo subsp. ovifera var. texana	C. pepo subsp. pepo	Landrace	07/16/2000	Texas, United States	Northern North America	30.9667	-95.9333	72006459	21601937700	68533264	20209453791	99.8	54.98	95.91
GT109	Ames 26893	1284	C. pepo subsp. ovifera var. texana	C. pepo subsp. ovifera var. texana	Wild	06/22/2000	Texas, United States	Northern North America	30.5167	-96.6167	53701526	16110457800	51200621	15106348268	99.63	47.09	82.44
GT110	NSL 180768	CONFEDERATE GOLD	C. pepo	C. pepo subsp. ovifera var. ovifera	Cultivar	1964	United States	Northern North America	NA	NA	64863688	19459106400	61587809	18150440030	99.67	54.61	85.7
GT111	PI 157099	Duck	C. pepo	C. pepo subsp. pepo	Landrace	12/27/1946	Gansu, China	Asia	36.0564	103.792	72833228	21849968400	69265751	20414705551	99.81	56.21	94.62
GT112	PI 169453	Sakiz Kabak	C. pepo	C. pepo subsp. pepo	Landrace	06/21/1948	Kırklareli, Turkey	Europe	41.4333	27.1	59579031	17873709300	56570734	16626476730	99.83	45.42	95.52
GT113	PI 169473	3517	C. pepo	C. pepo subsp. pepo	Landrace	07/1948	Bursa, Turkey	Europe	40.0667	29.2167	86035162	25810548600	81841686	24154573120	99.81	65.89	95.59
GT114	PI 172863	Kedo	C. pepo	C. pepo subsp. pepo	Landrace	08/18/1948	Kars, Turkey	Europe	39.9333	44.0333	60876265	18262879500	57617791	16952715869	99.81	45.59	97
GT115	PI 173681	Yumurta	C. pepo	C. pepo subsp. ovifera var. ovifera	Landrace	08/1948	Turkey	Europe	NA	NA	63552840	19065852000	60105286	17676536122	98.32	51.19	88.35
GT116	PI 174185	Dolma	C. pepo	C. pepo subsp. pepo	Landrace	09/08/1948	Urfa, Turkey	Europe	37.1333	38.7667	58142070	17442621000	55085314	16204689932	99.81	44.49	95.02
GT117	PI 174187	Dolma	C. pepo	C. pepo subsp. pepo	Landrace	09/1948	Urfa, Turkey	Europe	37.0333	37.9667	67194476	20158342800	63545926	18723780071	99.74	52.34	92.87
GT118	PI 176959	Dolma	C. pepo	C. pepo subsp. pepo	Landrace	10/09/1948	Urfa, Turkey	Europe	36.9667	38.3667	80639877	24191963100	76867569	22690943372	99.73	63.57	92.53
GT119	PI 177377	Kusa	C. pepo	C. pepo subsp. pepo	Landrace	11/08/1948	Syria	Middle East	33.5	36.3	84921482	25476444600	81047582	23905773519	99.8	65.79	94.74
GT120	PI 178897	5585	C. pepo	C. pepo subsp. pepo	Landrace	10/09/1948	Ankara, Turkey	Europe	40.1	33.4167	74865440	22459632000	71053129	20922040132	99.83	57.46	94.97
GT121	PI 181757	Beledi	C. pepo	C. pepo subsp. pepo	Landrace	11/20/1948	Syria	Middle East	33.5	36.3	64600399	19380119700	61287493	18092333886	99.73	52.53	89.22
GT122	PI 181878	Allepo No. 5	C. pepo	C. pepo subsp. pepo	Landrace	PRE 05/23/1949	Syria	Middle East	36	37	67901518	20370455400	64627911	19060266636	99.82	52.83	94.03
GT123	PI 193502	Zierkurbis	C. pepo	C. pepo subsp. pepo	Uncertain	1950	Shewa, Ethiopia	Africa	9.03333	38.7	63009449	18902834700	59973012	17703345576	99.8	48.44	95.15
GT124	PI 206426	879	C. pepo	C. pepo subsp. pepo	Landrace	10/08/1952	Ankara, Turkey	Europe	39.9333	32.8667	60383790	18115137000	57673348	17019163627	99.81	46.08	96.36
GT125	PI 227299	14781	C. pepo	C. pepo subsp. pepo	Landrace	04/1955	Kerman, Iran	Asia	30.2928	57.0794	60824113	18247233900	57882750	17059068484	99.82	46.73	95.15
GT126	PI 230181	NA	C. pepo	C. pepo subsp. ovifera var. ovifera	Landrace	1949	Turkey	Europe	NA	NA	82135461	24640638300	77562016	22807631602	99.64	67.3	87.26
GT127	PI 234617	Skorsie	C. pepo	C. pepo subsp. ovifera var. ovifera	Uncertain	PRE 09/24/1956	Transvaal, South Africa	Africa	-26.2	28.0833	64322889	19296866700	61356974	18076573769	99.66	54.07	86.05
GT128	PI 261610	Calabacin	C. pepo	C. pepo subsp. pepo	Uncertain	PRE 12/04/1959	Castile and Leon, Spain	Europe	41.65	-4.71667	62426978	18728093400	59217788	17446513666	99.82	47.93	94.85
GT129	PI 261780	Precoce Maraichere	C. pepo	C. pepo subsp. pepo	Cultivar	PRE 12/10/1959	France	Europe	NA	NA	56164581	16849374300	52710828	15516778508	99.84	43.35	93.34
GT130	PI 267661	Green Long No. 2	C. pepo	C. pepo subsp. pepo	Uncertain	02/1956	Connecticut, United States	Northern North America	NA	NA	68882600	20664780000	65431441	19262690664	99.82	53.03	94.66
GT131	PI 267662	Green Stripe	C. pepo	C. pepo subsp. pepo	Uncertain	02/1956	Connecticut, United States	Northern North America	NA	NA	66970454	20091136200	63659526	18745495291	99.83	50.77	96.34
GT132	PI 302418	Omaha Pumpkin	C. pepo	C. pepo subsp. pepo	Cultivar	08/09/1961	North Dakota, United States	Northern North America	NA	NA	51990260	15597078000	49446058	14572788325	99.72	41.61	90.74
GT133	PI 306126	Jantra	C. pepo	C. pepo subsp. pepo	Uncertain	PRE 04/30/1965	Veliko Tarnovo, Bulgaria	Europe	NA	NA	65633962	19690188600	62366790	18376182639	99.82	50.08	95.69
GT134	PI 344358	Kose Seker	C. pepo	C. pepo subsp. pepo	Landrace	1966	Gaziantep, Turkey	Europe	37.0833	37.3667	58698908	17609672400	54646277	15930553066	99.74	44.8	92.33
GT135	PI 357892	Cajcarinja	C. pepo	C. pepo subsp. ovifera var. ovifera	Landrace	PRE 02/1970	North Macedonia	Europe	42.0106	20.9714	58977443	17693232900	55963876	16475394568	99.7	46.29	92.09
GT136	PI 368597	Cilindricna	C. pepo	C. pepo subsp. pepo	Landrace	PRE 06/1971	North Macedonia	Europe	41.4706	22.7986	92471573	27741471900	86209431	25236951621	99.77	68.54	96.09
GT137	PI 368614	Golo semka	C. pepo	C. pepo subsp. pepo	Landrace	PRE 06/1971	North Macedonia	Europe	41.6269	21.2106	64285125	19285537500	60884835	17884559880	99.83	48.56	96.01
GT138	PI 368617	Ukrasna	C. pepo	C. pepo subsp. ovifera var. ovifera	Landrace	PRE 06/1971	North Macedonia	Europe	41.55	22.55	63747597	19124279100	60109992	17799592142	99.62	54.72	83.64
GT139	PI 379310	Zeljanka	C. pepo	C. pepo subsp. pepo	Landrace	PRE 12/1972	North Macedonia	Europe	41.8481	21.8225	81080008	24324002400	77157548	22884436203	99.84	63.62	93.83
GT140	PI 379312	Volovska	C. pepo	C. pepo subsp. pepo	Landrace	PRE 12/1972	North Macedonia	Europe	41.6733	22.1331	72986753	21896025900	68812376	20362274113	99.84	55.54	95.72
GT141	PI 379324	Volovska	C. pepo	C. pepo subsp. pepo	Landrace	PRE 12/1972	North Macedonia	Europe	41.5825	22.4858	57232153	17169645900	53915608	15953611625	99.83	44.23	94.09
GT142	PI 420328	Turkey #1	C. pepo	C. pepo subsp. pepo	Landrace	PRE 12/1977	Sakarya, Turkey	Europe	40.75	30.3333	68454120	20536236000	64547377	19108596415	99.83	52.78	94.41
GT143	PI 427095	NA	C. pepo	C. pepo subsp. pepo	Uncertain	04/17/1978	Jilin, China	Asia	NA	NA	71180407	21354122100	66950975	19817498682	99.82	54.19	95.37
GT144	PI 482593	Nyakaruswanga	C. pepo	C. pepo subsp. pepo	Cultivar	05/07/1982	Zimbabwe	Africa	-18.55	32.7667	64151355	19245406500	60579677	17945432712	99.81	49.62	94.3
GT145	PI 506441	NA	C. pepo	C. pepo subsp. pepo	Cultivar	07/1986	Moldova	Europe	47.005	28.8578	71679155	21503746500	67686054	20040440031	99.79	55.05	94.91
GT146	PI 508465	Jewel Green	C. pepo	C. pepo subsp. pepo	Cultivar	PRE 06/24/1986	South Korea	Asia	NA	NA	59672387	17901716100	56260835	16644957634	99.8	46.65	92.89
GT147	PI 512701	A-CU-6	C. pepo	C. pepo subsp. pepo	Cultivar	10/25/1984	Aragon, Spain	Europe	40.3667	-1.53333	63328439	18998531700	59840030	17724723248	99.85	48.35	95.69
GT148	PI 512703	A-CU-12	C. pepo	C. pepo subsp. pepo	Landrace	07/24/1984	Aragon, Spain	Europe	42.1667	-0.466667	76590581	22977174300	72385329	21431016326	99.85	59.06	94.76
GT149	PI 512754	AS-CU-6	C. pepo	C. pepo subsp. pepo	Landrace	08/25/1984	Kakheti, Spain	Europe	43.2333	-5.46667	66209009	19862702700	62515098	18503972547	99.83	51.39	93.86
GT150	PI 512755	AS-CU-7	C. pepo	C. pepo subsp. pepo	Landrace	08/25/1984	Kakheti, Spain	Europe	43.1667	-5.38333	57741536	17322460800	54407161	16104047294	99.8	45.45	92.24
GT151	PI 512812	V-CU-13	C. pepo	C. pepo subsp. pepo	Landrace	06/14/1984	Valencian Community, Spain	Europe	39.4667	-1.33333	67618195	20285458500	64230989	19019071061	99.83	51.44	96.5
GT152	PI 512813	V-CU-14	C. pepo	C. pepo subsp. pepo	Landrace	06/14/1984	Valencian Community, Spain	Europe	39.4667	-1.33333	62374483	18712344900	58962720	17465494559	99.82	47.91	95.07
GT153	PI 512823	V-CU-27	C. pepo	C. pepo subsp. pepo	Cultivar	07/10/1984	Valencian Community, Spain	Europe	39.75	-0.366667	53652894	16095868200	50533705	14961243303	99.83	41.18	94.74
GT154	PI 512863	V-CU-86	C. pepo	C. pepo subsp. ovifera var. ovifera	Landrace	09/21/1984	Valencian Community, Spain	Europe	40.0333	-1.26667	74556288	22366886400	70318187	20831101561	99.73	58.49	92.24
GT155	PI 531320	Ovari Feher	C. pepo	C. pepo subsp. ovifera var. ovifera	Cultivar	05/30/1989	Hungary	Europe	NA	NA	70322967	21096890100	66630424	19733524097	99.65	59.9	84.93
GT156	PI 531323	Szentesi Oliva	C. pepo subsp. pepo	C. pepo subsp. pepo	Cultivar	07/19/1973	Hungary	Europe	NA	NA	62600840	18780252000	59097917	17504724714	99.85	47.91	95.35
GT157	PI 532354	Calabacilla loca	C. pepo subsp. fraterna	C. pepo subsp. fraterna	Wild	01/09/1986	Tamaulipas, Mexico	Southern North America	23.3667	-99	66616881	19985064300	62775247	18579659336	99.66	56.81	84.27
GT158	PI 534626	OA 10396	C. pepo	C. pepo subsp. pepo	Landrace	1986	Syria	Middle East	35.9167	38.0833	67350296	20205088800	63546071	18805213370	99.81	51.84	94.58
GT159	PI 534638	OD 10515	C. pepo	C. pepo subsp. pepo	Landrace	1986	Syria	Middle East	32.9167	36.7	66129360	19838808000	62371827	18473840562	99.84	49.91	96.61
GT160	PI 537508	Bubango	C. pepo	C. pepo subsp. pepo	Landrace	04/16/1987	Canarias, Spain	Europe	28.4333	-16.3667	62371129	18711338700	58308436	17230232926	99.77	47.49	94.71
GT161	PI 537519	CA-CU-62	C. pepo	C. pepo subsp. pepo	Uncertain	PRE 08/18/1987	Spain	Europe	NA	NA	66531820	19959546000	62687592	18554120121	99.84	50.74	95.42
GT162	PI 614685	HDW 3180	C. pepo subsp. ovifera var. texana	C. pepo subsp. ovifera var. texana	Wild	08/1977	Texas, United States	Northern North America	28.3097	-97.3764	72385445	21715633500	68280907	20212464836	99.49	62.97	82.31
GT163	PI 614687	HDW 3173	C. pepo subsp. ovifera var. texana	C. pepo subsp. ovifera var. texana	Wild	1977	Texas, United States	Northern North America	NA	NA	76064943	22819482900	71800220	21274981526	99.64	65.44	83.68
GT164	PI 615089	Austrian Bush	C. pepo	C. pepo subsp. pepo	Cultivar	PRE 12/1985	California, United States	Northern North America	NA	NA	63136014	18940804200	59461409	17592640588	99.84	48.22	95.22
GT165	PI 615092	Chesnut	C. pepo	C. pepo subsp. ovifera var. ovifera	Cultivar	PRE 12/1985	Ohio, United States	Northern North America	NA	NA	74247824	22274347200	69711058	20545777048	99.65	60.31	87.76
GT166	PI 615110	Uncle Herman Pumpkin	C. pepo	C. pepo subsp. pepo	Cultivar	PRE 12/1985	Minnesota, United States	Northern North America	NA	NA	70342494	21102748200	66332306	19631187720	99.79	54.25	94.16
GT167	PI 615129	Tzol	C. pepo	C. pepo subsp. pepo	Landrace	01/10/1986	Chiapas, Mexico	Southern North America	16.7833	-92.6833	98736559	29620967700	93972721	27873243457	99.81	75.85	95.88
GT168	PI 615140	14-6-7	C. pepo	C. pepo subsp. ovifera var. ovifera	Uncertain	PRE 07/1991	Punjab, India	Asia	NA	NA	63560447	19068134100	61877211	18370995011	99.66	55.28	85.6
GT169	PI 615141	Ames 19040	C. pepo	C. pepo subsp. pepo	Uncertain	07/20/1991	Almaty, Kazakhstan	Asia	43.25	76.95	67278459	20183537700	63335596	18586975197	99.82	50.78	95.55
GT170	PI 615143	Ames 19042	C. pepo	C. pepo subsp. ovifera var. ovifera	Uncertain	07/20/1991	Almaty, Kazakhstan	Asia	43.25	76.95	69382071	20814621300	67334358	19986032643	99.67	60.23	85.54
GT171	PI 615144	Baskirskaja 245	C. pepo	C. pepo subsp. pepo	Cultivar	1990	Bashkortostan, Russia	Europe	NA	NA	75966864	22790059200	74118918	22028317723	99.82	60.53	94.9
GT172	PI 615148	Sote 38	C. pepo	C. pepo subsp. pepo	Cultivar	1988	Moldova	Europe	NA	NA	59567458	17870237400	55337133	16137511868	99.8	44.24	95.22
GT173	PI 615149	Chappankaddu	C. pepo	C. pepo subsp. ovifera var. ovifera	Landrace	10/19/1992	Rajasthan, India	Asia	27.2	81.3333	72710803	21813240900	70713227	20996704655	99.71	60.57	89.6
GT174	NSL 98075	TABLE KING	C. pepo	C. pepo subsp. ovifera var. ovifera	Cultivar	1978	United States	Northern North America	NA	NA	54752768	16425830400	53180783	15782827644	99.7	48.09	84.62
GT175	PI 381323	Vegetable Spaghetti	C. pepo	C. pepo subsp. pepo	Cultivar	05/30/1989	Japan	Asia	NA	NA	78640993	23592297900	76891354	22859268269	99.83	63.08	94.52
GT176	PI 615108	Tender and True Marrow	C. pepo	C. pepo subsp. pepo	Cultivar	PRE 12/1985	United Kingdom	Europe	NA	NA	77642547	23292764100	75801279	22525733604	99.69	62.16	94.37
GT177	PI 615109	Trailing Green Marrow	C. pepo	C. pepo subsp. pepo	Cultivar	PRE 12/1985	Scotland, United Kingdom	Europe	NA	NA	62646307	18793892100	58596890	17156141741	99.81	47.21	94.79
GT178	PI 615133	Gleisdorfer Olkurbis	C. pepo	C. pepo subsp. pepo	Cultivar	PRE 04/1990	Steiermark, Austria	Europe	NA	NA	60484930	18145479000	56556759	16555577742	99.8	46.07	93.76
GT179	PI 531321	Kakai	C. pepo subsp. pepo	C. pepo subsp. pepo	Cultivar	05/30/1989	Hungary	Europe	NA	NA	63448936	19034680800	59393697	17390444354	99.82	47.27	96.04
GT180	Early Golden Summer Crookneck	Early Golden Summer Crookneck	C. pepo	C. pepo subsp. ovifera var. ovifera	Uncertain	NA	NA	NA	NA	NA	84592166	25377649800	82590402	24545820896	99.71	72.17	87.89
GT182	Honeyboat	Honeyboat	C. pepo	C. pepo subsp. ovifera var. ovifera	Uncertain	NA	NA	NA	NA	NA	75748427	22724528100	70934838	20498846321	99.62	61.06	86.45
GT183	Sweet Dumpling	Sweet Dumpling	C. pepo	C. pepo subsp. ovifera var. ovifera	Uncertain	NA	NA	NA	NA	NA	73469274	22040782200	71635312	21270157091	99.66	62.32	87.96
GT184	Lady Godiva	Lady Godiva	C. pepo	C. pepo subsp. pepo	Uncertain	NA	NA	NA	NA	NA	69391839	20817551700	64879500	18733562042	99.8	51.21	95.54
GT185	Howden	Howden	C. pepo	C. pepo subsp. pepo	Uncertain	NA	NA	NA	NA	NA	57031489	17109446700	55416364	16432983884	99.81	46.57	91.86
GT186	Spirit	Spirit	C. pepo	C. pepo subsp. pepo	Uncertain	NA	NA	NA	NA	NA	63841929	19152578700	62154959	18450604435	99.82	52.63	91.26
GT187	Green Bush Vegetable Marrow	Green Bush Vegetable Marrow	C. pepo	C. pepo subsp. pepo	Uncertain	NA	United Kingdom	Europe	NA	NA	70419867	21125960100	65140898	18683435781	99.84	50.27	97.21
GT188	Lemon	Lemon	C. pepo	C. pepo subsp. ovifera var. ovifera	Uncertain	NA	NA	NA	NA	NA	63263254	18978976200	61693959	18325162194	99.66	56.61	83.33
GT189	Long Pie	Long Pie	C. pepo	C. pepo subsp. pepo	Uncertain	NA	NA	NA	NA	NA	77686929	23306078700	75491778	22419718970	99.83	61.36	95.39
GT190	PI 169448	Sakiz Kabagi	C. pepo	C. pepo subsp. pepo	Landrace	06/18/1948	Kocaeli, Turkey	Europe	40.8	29.4167	68033428	20410028400	66433320	19751331348	99.82	54.07	95.31
GT191	PI 615089	Austrian Bush	C. pepo	C. pepo subsp. pepo	Cultivar	PRE 12/1985	California, United States	Northern North America	NA	NA	62396275	18718882500	60766021	18043231048	99.84	49.58	94.96
GT192	PI 163232	Gangeri	C. pepo	C. pepo subsp. pepo	Landrace	12/1947	Punjab, India	Asia	NA	NA	79407330	23822199000	77461700	23024636937	99.84	62.74	95.71
GT193	PI 173684	Dolmalik	C. pepo	C. pepo subsp. pepo	Landrace	09/14/1948	Malatya, Turkey	Europe	38.35	38.3167	72815364	21844609200	71179128	21156872297	99.83	57.88	95.37
GT194	PI 174186	8312	C. pepo	C. pepo subsp. pepo	Landrace	09/09/1948	Urfa, Turkey	Europe	36.9667	38.4	98785072	29635521600	96076433	28505045863	99.83	77.67	95.78
GT195	PI 379314	Tikvica	C. pepo	C. pepo subsp. pepo	Landrace	PRE 12/1972	North Macedonia	Europe	41.6733	22.1331	72432586	21729775800	70548839	20954648574	99.84	57.45	95.22
GT196	PI 418966	Hua Yeh	C. pepo	C. pepo subsp. pepo	Cultivar	09/08/1977	Shaanxi, China	Asia	NA	NA	52501754	15750526200	51078776	15158276449	99.87	41.52	95.28
GT197	PI 442306	Calabaza de India	C. pepo	C. pepo subsp. ovifera var. ovifera	Landrace	10/22/1979	San Luis Potosi, Mexico	Southern North America	22.2	-100.95	88594642	26578392600	86153629	25585987297	99.62	79.03	83.17
GT198	PI 482590	Madhasana	C. pepo	C. pepo subsp. pepo	Cultivar	05/01/1982	Zimbabwe	Africa	-18.6	36.0833	77314683	23194404900	75107710	22291841448	99.82	61.36	94.68
GT199	PI 512693	V-CU-106	C. pepo	C. pepo subsp. ovifera var. ovifera	Cultivar	10/15/1984	Valencian Community, Spain	Europe	40.0833	-1.26667	80464434	24139330200	78594061	23356174247	99.7	67.29	89.63
GT200	PI 512785	CM-CU-7	C. pepo	C. pepo subsp. pepo	Landrace	09/21/1984	Castile-La Mancha, Spain	Europe	39.5333	-5.13333	83746121	25123836300	81583698	24216328604	99.89	65.69	96.49
GT201	PI 518688	33272	C. pepo	C. pepo subsp. ovifera var. ovifera	Cultivar	11/20/1986	New York, United States	Northern North America	NA	NA	85720217	25716065100	83213755	24687492099	99.67	69.72	91.46
GT202	PI 525170	65	C. pepo	C. pepo subsp. pepo	Landrace	04/29/1985	Sohag, Egypt	Africa	26.5	32	78032885	23409865500	75964072	22561130672	99.84	61.16	96.34
GT203	PI 525171	107	C. pepo	C. pepo subsp. pepo	Landrace	05/05/1985	New Valley, Egypt	Africa	25.5	29	74649331	22394799300	72626660	21561404039	99.84	58.58	96.06
GT204	PI 534558	OA 3	C. pepo	C. pepo subsp. pepo	Landrace	1985	Syria	Middle East	33.3833	36.25	70954520	21286356000	69109522	20510865506	99.85	56.42	94.86
GT205	PI 534620	OA 10301	C. pepo	C. pepo subsp. pepo	Landrace	1986	Syria	Middle East	35.4333	35.8667	71546339	21463901700	66904064	19326887601	99.81	52.48	96.19
GT206	PI 534634	OD 10473	C. pepo	C. pepo subsp. pepo	Landrace	1986	Syria	Middle East	33.4833	36.2833	62514786	18754435800	58240248	16810872326	99.76	47.29	92.6
GT207	PI 615111	White Acorn	C. pepo	C. pepo subsp. ovifera var. ovifera	Cultivar	PRE 12/1985	Iowa, United States	Northern North America	NA	NA	61609195	18482758500	57334862	16766478001	99.63	49.88	86.63

### Sheet: TableS7
Table S7. Genotyping of SVs in C. pepo accessions.
Accession ID	Insertion		Deletion
	No.	Total length (bp)	No.	Total length (bp)
GT001	19166	8156571	19747	9285299
GT002	20058	8257940	21415	12820594
GT003	54383	15647692	53350	26758677
GT004	14997	5444015	16923	8414406
GT005	51379	15126806	50664	24376439
GT006	55250	17174075	53708	26283350
GT007	53991	15512429	52999	26315916
GT008	48164	16718202	47032	23198888
GT009	52242	15362074	51638	25886928
GT010	53732	16472829	52766	26099363
GT011	55361	15669042	53984	27435929
GT012	22488	8802649	24367	14114300
GT013	22708	9337123	24666	14737532
GT014	52172	17063513	49975	24358523
GT015	23306	9910992	25237	14650239
GT016	19403	7912477	20872	11786633
GT017	55431	16734502	53800	25634710
GT018	21541	8068549	23303	12400737
GT019	26578	8561133	28289	15395461
GT020	21650	8366082	23051	11108189
GT021	21597	8797839	23284	13565502
GT022	23672	11401210	25852	15003937
GT023	21218	9051640	23167	14386983
GT024	23102	9478275	25108	15249519
GT025	21782	8874748	23367	12101858
GT026	21436	7842616	23137	12871027
GT027	20523	8924882	21860	12667605
GT028	21082	8950855	23396	14121959
GT029	20959	8335579	22941	12555612
GT030	22042	8776081	23709	13766012
GT031	20551	8895964	22442	14320693
GT032	17506	7406840	19773	11549648
GT033	21858	8857453	24496	15332169
GT034	28791	8879956	32067	19253712
GT035	28740	8553044	32079	19470200
GT036	20190	8512081	22947	14565087
GT037	20716	8232829	23136	13608568
GT038	21013	9107091	23686	15261725
GT039	21324	8186159	23719	14406203
GT040	20588	8887082	23411	14286087
GT041	20137	8522697	23021	14268960
GT042	20904	8804981	23472	14339045
GT043	21370	8637453	24237	14927238
GT044	19599	7366907	22096	13629138
GT045	20126	7786375	22674	13283660
GT046	20955	8197892	23686	13545470
GT047	22076	8586822	24941	15570469
GT048	19585	7464874	22277	13649048
GT049	20397	7140635	23960	14056253
GT050	45905	13926312	44906	22311771
GT051	18752	6697883	20608	11513189
GT052	19304	8891294	20859	12286864
GT053	14695	7048474	15796	8899128
GT054	20986	8840338	23710	14641769
GT055	20779	9449604	23416	14702605
GT056	20160	8652877	22793	14031092
GT057	21726	9125240	24414	14859317
GT058	20724	7512033	23386	14076388
GT059	20158	8061127	22755	13771852
GT060	20520	8865974	22997	14325998
GT061	17466	7496577	19274	11919849
GT062	21807	9446039	23994	13447390
GT063	21785	8908519	24032	14716076
GT064	20022	8765451	21449	12760645
GT065	22688	8955151	24396	15396487
GT066	21902	8830125	23882	14053719
GT067	24833	8651126	27319	16359216
GT068	22691	8462696	24683	13989236
GT069	21505	8358849	23810	14571360
GT070	23561	10347595	25394	13856459
GT071	22749	8757807	24941	15236144
GT072	21550	8908668	23430	12969666
GT073	35459	11938482	35687	18901506
GT074	21604	8772245	23265	11538741
GT075	32220	11331158	34432	19341767
GT076	20924	8847049	22240	13396170
GT077	21619	8504448	23433	14132978
GT078	20236	8575787	21540	13175937
GT079	55400	15768199	53980	27225866
GT080	41662	12478525	41777	21169393
GT081	19605	8145883	21364	12643914
GT082	52383	17301589	50598	25657454
GT083	29523	11527299	31077	16560797
GT084	26070	9424652	28008	15712546
GT085	23351	10073430	24656	14205964
GT086	25744	10464341	27644	14827451
GT087	24309	9910726	26675	15645406
GT088	21117	8524800	23810	14551697
GT089	12674	4577605	14703	8936154
GT090	53512	17859939	51986	25134386
GT091	20797	7785396	23927	13955108
GT092	21027	7895314	23415	14148459
GT093	22714	8059843	25706	16211338
GT094	23315	8450319	26272	16456896
GT095	19508	6841494	21988	12831381
GT096	21468	8700804	23565	13632964
GT097	21615	8809580	23246	13021396
GT098	22398	8779794	24660	14380683
GT099	22565	9140129	24628	13757268
GT100	20271	7772373	22432	13410380
GT101	53039	18699136	50608	24683558
GT102	39219	11376350	38883	18875455
GT103	53822	17109464	51999	25528738
GT104	27110	11472953	28251	15254088
GT105	17484	7556810	18715	11384849
GT106	53815	17536883	52038	24500145
GT107	25534	12102038	27135	14992274
GT108	21360	8063976	22925	12070998
GT109	54492	15644397	53546	26975708
GT110	50474	16419465	48880	24689012
GT111	24753	11599220	26580	15122092
GT112	20450	8569831	21679	10820860
GT113	21026	8419770	22629	11299812
GT114	20862	8333605	22685	12709682
GT115	37249	12001011	37309	19462596
GT116	20943	8926142	22411	13142986
GT117	31209	9997359	32389	17868227
GT118	28636	9559698	29647	15904131
GT119	21743	9215077	23513	13923005
GT120	22945	9575647	24997	14819858
GT121	32903	10860025	34041	19938738
GT122	22600	8225300	24326	14290714
GT123	22734	8267982	24581	13046590
GT124	18452	7038004	19956	10835851
GT125	22922	9961339	24788	14336066
GT126	51598	16630059	49516	24287868
GT127	51442	17240215	49700	25512860
GT128	20118	8001900	22338	13377730
GT129	19554	7393148	20869	13049047
GT130	22883	9712732	24423	12707204
GT131	18953	7580914	20305	11071301
GT132	32114	12215619	33640	18228738
GT133	18101	7126452	19690	11652908
GT134	28984	9535490	29943	17350780
GT135	30242	11132606	32050	18326038
GT136	20069	7486537	22130	12386012
GT137	18305	6723792	20242	11183793
GT138	54795	17092878	52794	25829459
GT139	21495	8915705	23846	15123609
GT140	20362	7815006	22086	11833041
GT141	19337	8503310	21474	13379894
GT142	21597	9040722	23582	14810187
GT143	17823	6642483	19621	12390264
GT144	23222	8965250	24795	13232697
GT145	22185	8656318	24146	13294767
GT146	21267	8013616	22590	13182497
GT147	19932	8201505	21771	12933415
GT148	18064	8219046	19766	13250396
GT149	22637	8705296	25131	15713322
GT150	23160	8811078	25784	16201370
GT151	22605	9345383	24564	13403355
GT152	21919	7829334	23877	12564214
GT153	22781	8427725	24999	14783775
GT154	33977	11173616	35099	18117787
GT155	50341	17120131	48336	23011529
GT156	19375	8400800	21255	12534679
GT157	41796	9765885	45161	24596361
GT158	20037	7500590	22002	13300480
GT159	19460	7355417	21307	12294424
GT160	20985	7754592	23989	14045924
GT161	20876	7241509	23348	12999201
GT162	55358	15945528	54033	27291112
GT163	55355	16168723	53956	27222642
GT164	21336	8563530	22899	12816116
GT165	51530	17124703	49081	23319407
GT166	28466	11379738	29933	16132784
GT167	21366	7980932	24229	15079554
GT168	47499	15524181	46805	24829007
GT169	21713	8537385	23280	11880815
GT170	50157	15684304	48980	23989614
GT171	21136	8021034	23110	13300614
GT172	21300	7781982	22824	12064633
GT173	43961	13296135	43258	21134200
GT174	52868	17531631	50678	25274814
GT175	26329	12587097	27901	15904314
GT176	21439	9019762	23200	12917874
GT177	16681	6464433	19097	11054058
GT178	20210	8085064	21977	12133184
GT179	20450	9220986	21833	11935669
GT180	49341	15080958	47966	23853946
GT182	52655	19024382	50527	25040136
GT183	53696	19500169	51240	24729665
GT184	20144	8713201	21654	11932867
GT185	23778	8926524	25660	15102713
GT186	21483	8152780	23369	14500458
GT187	13820	5625721	14844	8185833
GT188	55168	16876887	52960	26365819
GT189	18095	8187382	19566	12803592
GT190	22421	8791292	23896	14245547
GT191	21989	8788911	23570	13072665
GT192	20830	9524505	22880	13391455
GT193	15141	7408351	16425	9421843
GT194	19437	7323063	20985	11758716
GT195	18920	7575260	20908	12709379
GT196	18638	7703577	19888	11723082
GT197	53737	16025235	52719	25538604
GT198	20832	8395890	23120	15159481
GT199	41610	13005002	41745	21019407
GT200	14214	6895049	15124	8436988
GT201	42380	14642209	41438	20201820
GT202	17753	7111067	19393	10738719
GT203	18149	7755743	19766	11117291
GT204	18303	7565498	20050	13060504
GT205	17526	7461367	19264	11848034
GT206	20079	7160807	21790	13478414
GT207	51607	16659826	49615	24271959

### Sheet: TableS8
Table S8. Summary statistics of SNPs in various genomic regions of C. pepo.
Chromosome	Total SNP number	Genic regions			Intergenic regions
		CDS	UTR	Intron	Upstream (2 kb)	Downstream (2 kb)	Other
1	409265	32419	1909	63676	106633	56851	147777
2	292038	22044	1470	49671	75124	40401	103328
3	321786	24301	1419	50152	82210	44303	119401
4	269708	19730	1224	53155	74819	41145	79635
5	225103	19374	1221	39049	67977	36335	61147
6	280632	16133	907	39164	49028	30565	144835
7	248578	14839	1024	46828	54539	34545	96803
8	233287	19530	1188	42817	61865	33997	73890
9	274198	16350	1027	43331	60401	35741	117348
10	255705	16455	867	33302	53065	29525	122491
11	262790	16705	1009	39712	55902	33141	116321
12	238070	16776	978	37974	54644	32401	95297
13	228542	16697	966	35733	54615	29855	90676
14	208461	15070	890	35344	49794	30392	76971
15	224182	13311	720	36809	47742	30732	94868
16	235620	12931	702	27785	42511	25541	126150
17	191117	14088	890	33408	48878	27197	66656
18	249201	14719	870	35732	46929	28036	122915
19	163404	14167	825	28675	49174	26856	43707
20	226630	13624	786	31916	47865	27234	105205
0	2001	5	2	9	39	20	1926
Total	5040318	349268	20894	804242	1183754	674813	2007347

### Sheet: TableS9
Table S9. Bioclimatic variables (BIO1–BIO19) for C. pepo accessions.
ID	Latitude	Longitude	BIO1	BIO2	BIO3	BIO4	BIO5	BIO6	BIO7	BIO8	BIO9	BIO10	BIO11	BIO12	BIO13	BIO14	BIO15	BIO16	BIO17	BIO18	BIO19
GT001	NA	NA	NA	NA	NA	NA	NA	NA	NA	NA	NA	NA	NA	NA	NA	NA	NA	NA	NA	NA	NA
GT002	NA	NA	NA	NA	NA	NA	NA	NA	NA	NA	NA	NA	NA	NA	NA	NA	NA	NA	NA	NA	NA
GT003	33.3628	-93.7097	17.4527	12.7353	37.8307	797.2	33.896	0.232	33.664	17.37	23.2487	27.0133	7.37467	1244	122	85	13.2219	354	272	292	293
GT004	51.8267	23.0567	7.6275	8.543	28.367	816.945	23.732	-6.384	30.116	17.4293	-1.412	17.4293	-2.658	535	80	26	40.2829	216	82	216	91
GT005	36.375	-94.5417	14.3248	12.681	34.3026	878.465	32.392	-4.576	36.968	18.7767	3.094	24.9093	3.094	1148	131	50	26.9375	361	183	289	183
GT006	36.4583	-94.2917	13.8958	12.6637	34.3599	874.797	31.884	-4.972	36.856	18.3007	2.738	24.4347	2.738	1153	128	51	25.8033	359	190	288	190
GT007	35.8333	-94.9167	15.2562	12.4717	34.1727	866.598	33.092	-3.404	36.496	19.6253	4.13933	25.6693	4.13933	1161	142	53	28.5984	369	186	277	186
GT008	37.8583	-83.675	12.1867	13.1173	37.0337	851.629	29.9	-5.52	35.42	20.274	13.402	22.3907	1.32133	1200	133	76	15.9145	356	263	337	273
GT009	37.4583	-92.4583	12.9722	12.6397	33.3782	917.592	31.568	-6.3	37.868	17.692	1.20133	24.0107	1.20133	1090	119	49	22.2382	329	185	287	185
GT010	42.0267	45.6967	12.2335	10.1497	31.4504	821.502	29.096	-3.176	32.272	16.2427	2.234	22.4353	2.234	738	107	28	41.9204	285	93	248	93
GT011	30.2833	-96.95	19.8318	12.479	39.0603	711.998	35.32	3.372	31.948	23.312	12.2847	28.236	10.754	934	125	44	32.0261	299	190	193	195
GT012	39.0097	-90.5469	12.3525	11.7057	30.3318	977.213	31.38	-7.212	38.592	21.8527	-0.338667	23.9647	-0.338667	948	103	43	23.1166	289	161	268	161
GT013	42.0267	45.6967	12.2335	10.1497	31.4504	821.502	29.096	-3.176	32.272	16.2427	2.234	22.4353	2.234	738	107	28	41.9204	285	93	248	93
GT014	NA	NA	NA	NA	NA	NA	NA	NA	NA	NA	NA	NA	NA	NA	NA	NA	NA	NA	NA	NA	NA
GT015	38.08	46.2919	12.1458	10.9277	28.2632	1018.94	32.568	-6.096	38.664	10.8773	24.1687	24.4573	-0.621333	268	46	3	58.2586	122	15	27	63
GT016	41.1833	41.8167	11.6398	8.96967	32.7599	694.43	25.74	-1.64	27.38	8.476	19.6067	19.65	2.74267	1049	127	62	23.9557	345	207	221	320
GT017	39.9333	44.0333	11.5543	12.16	31.2757	962.11	31.312	-7.568	38.88	16.286	22.5627	22.922	-0.864667	265	46	10	47.3286	113	35	58	51
GT018	41.7333	27.2	13.4422	10.3883	33.7327	755.648	30.464	-0.332	30.796	5.90133	22.2473	22.7567	4.32267	593	73	25	31.9317	207	80	99	187
GT019	33.8497	35.8983	15.2162	12.7577	40.7541	718.423	32.268	0.964	31.304	6.41133	23.6873	23.6873	6.41133	881	205	0	102.758	535	1	1	535
GT020	NA	NA	NA	NA	NA	NA	NA	NA	NA	NA	NA	NA	NA	NA	NA	NA	NA	NA	NA	NA	NA
GT021	39.7333	39.4833	11.7018	12.1897	31.55	972.996	32.848	-5.788	38.636	10.7707	23.1793	23.4893	-0.434667	452	62	7	48.0092	174	31	51	118
GT022	NA	NA	NA	NA	NA	NA	NA	NA	NA	NA	NA	NA	NA	NA	NA	NA	NA	NA	NA	NA	NA
GT023	-26.2	28.0833	15.3542	13.0477	54.8959	388.925	25.436	1.668	23.768	18.9993	10.044	19.4053	10.044	772	145	4	78.8426	384	19	371	19
GT024	NA	NA	NA	NA	NA	NA	NA	NA	NA	NA	NA	NA	NA	NA	NA	NA	NA	NA	NA	NA	NA
GT025	NA	NA	NA	NA	NA	NA	NA	NA	NA	NA	NA	NA	NA	NA	NA	NA	NA	NA	NA	NA	NA
GT026	37.8667	32.5167	11.1417	12.2953	37.0029	778.417	29.288	-3.94	33.228	1.43133	20.2927	20.666	1.43133	478	68	6	55.2745	189	24	35	189
GT027	38.4167	27.15	17.6718	9.62564	34.1335	713.182	33.2769	5.07692	28.2	10.8538	26.7756	26.7756	9.40641	668	134	3	83.254	350	16	16	348
GT028	41.6694	22.2433	11.6005	12.273	35.8357	812.568	30.256	-3.992	34.248	15.774	3.17533	21.5773	1.484	460	50	27	18.3119	136	93	116	97
GT029	41.4667	21.1333	9.484	10.4487	34.0082	743.167	26.008	-4.716	30.724	5.348	17.9447	18.548	0.258	686	83	38	22.4256	219	125	128	180
GT030	41.3397	20.6033	9.62483	10.2023	34.5889	695.629	25.352	-4.144	29.496	6.142	18.1553	18.1553	1.12667	943	123	45	30.7717	324	141	141	284
GT031	41.4761	22.5675	12.0092	11.2997	34.3999	797.051	29.676	-3.172	32.848	16.132	3.69933	21.798	2.07467	461	49	28	18.3411	135	96	113	101
GT032	40.7833	30.2833	13.4957	8.91467	35.1525	631.129	27.272	1.912	25.36	7.542	20.9173	21.314	6.00333	760	105	39	30.7566	268	128	132	258
GT033	14.7	-91.05	15.2953	12.1213	75.3252	85.7799	23.18	7.088	16.092	15.7287	14.1473	16.1907	14.1473	2214	415	9	86.0975	1053	48	707	48
GT034	21.0333	-89.8833	26.111	12.3453	67.1672	191.872	35.192	16.812	18.38	27.424	25.68	28.0673	23.4473	832	151	18	69.7522	392	60	294	88
GT035	20.7	-88.5833	25.8177	14.0807	70.067	187.986	35.7	15.604	20.096	27.2313	23.922	27.7953	23.2467	1219	207	31	64.8761	560	105	435	121
GT036	16.2833	-97.6833	25.246	12.7927	71.74	113.645	33.724	15.892	17.832	25.654	24.1813	26.6213	23.72	1330	308	3	110.821	822	13	345	14
GT037	19.2667	-99.1	15.9502	15.5023	68.0285	177.821	26.952	4.164	22.788	16.9933	13.6087	18.0473	13.6087	715	150	7	95.1011	410	25	209	25
GT038	20.5667	-101.35	19.0065	16.3943	63.1231	269.718	31.692	5.72	25.972	21.2713	18.3387	22.1	15.4547	655	168	4	112.462	435	18	155	25
GT039	22.45	-100.7	18.5162	15.6817	62.3873	290.255	30.728	5.592	25.136	20.3893	15.7753	21.5327	14.5533	408	71	7	73.006	200	31	176	35
GT040	NA	NA	NA	NA	NA	NA	NA	NA	NA	NA	NA	NA	NA	NA	NA	NA	NA	NA	NA	NA	NA
GT041	21.6167	-101.067	17.8918	16.9637	64.8458	284.15	30.492	4.332	26.16	20.3273	15.358	20.8927	14.0947	394	82	7	83.7301	216	28	110	30
GT042	21.6167	-101.067	17.8918	16.9637	64.8458	284.15	30.492	4.332	26.16	20.3273	15.358	20.8927	14.0947	394	82	7	83.7301	216	28	110	30
GT043	21.6167	-101.067	17.8918	16.9637	64.8458	284.15	30.492	4.332	26.16	20.3273	15.358	20.8927	14.0947	394	82	7	83.7301	216	28	110	30
GT044	20.1667	-101	18.4132	16.6557	65.8327	236.521	30.796	5.496	25.3	20.2147	18.1793	21.166	15.2907	685	161	6	108.495	442	20	163	25
GT045	NA	NA	NA	NA	NA	NA	NA	NA	NA	NA	NA	NA	NA	NA	NA	NA	NA	NA	NA	NA	NA
GT046	22.15	-100.983	17.747	14.9233	62.2844	283.417	29.496	5.536	23.96	20.1933	15.146	20.7147	13.9273	377	65	7	71.7026	181	30	164	34
GT047	22.15	-100.983	17.747	14.9233	62.2844	283.417	29.496	5.536	23.96	20.1933	15.146	20.7147	13.9273	377	65	7	71.7026	181	30	164	34
GT048	NA	NA	NA	NA	NA	NA	NA	NA	NA	NA	NA	NA	NA	NA	NA	NA	NA	NA	NA	NA	NA
GT049	24.3833	-101.267	17.2927	18.4667	64.4966	387.96	30.472	1.84	28.632	20.6507	13.4253	21.3187	12.0153	360	60	8	62.3386	165	33	134	41
GT050	14.7667	-91.1833	15.3667	12.7233	74.685	90.2593	23.716	6.68	17.036	15.8227	14.144	16.2973	14.144	2408	450	11	83.3858	1113	64	765	64
GT051	46.9	20.15	10.485	10.0987	31.7608	831.259	27.508	-4.288	31.796	18.888	1.80533	20.466	0.048	510	60	26	25.9808	167	82	165	98
GT052	46.3	19.3333	10.5583	9.658	31.7948	805.806	26.852	-3.524	30.376	18.7273	2.17933	20.2087	0.458667	547	70	28	27.4065	181	85	180	101
GT053	NA	NA	NA	NA	NA	NA	NA	NA	NA	NA	NA	NA	NA	NA	NA	NA	NA	NA	NA	NA	NA
GT054	26.1667	-107	15.202	18.0547	60.7574	424.244	29.784	0.068	29.716	19.532	15.03	19.9887	9.748	985	241	13	92.1049	592	49	550	149
GT055	28.4167	-108.417	14.5593	18.2407	55.3284	545.656	30.52	-2.448	32.968	20.474	13.9993	21.1527	7.85533	962	257	15	97.4288	587	50	562	150
GT056	28.4167	-108.5	15.5935	18.1717	54.7339	554.532	31.7	-1.5	33.2	21.5547	15.098	22.274	8.76533	913	249	15	100.06	570	50	542	126
GT057	28.3333	-108.667	16.8237	18.3367	54.2762	555.598	33.3	-0.484	33.784	22.6207	16.5527	23.4327	9.89667	948	259	14	101.785	599	52	569	126
GT058	NA	NA	NA	NA	NA	NA	NA	NA	NA	NA	NA	NA	NA	NA	NA	NA	NA	NA	NA	NA	NA
GT059	NA	NA	NA	NA	NA	NA	NA	NA	NA	NA	NA	NA	NA	NA	NA	NA	NA	NA	NA	NA	NA
GT060	NA	NA	NA	NA	NA	NA	NA	NA	NA	NA	NA	NA	NA	NA	NA	NA	NA	NA	NA	NA	NA
GT061	40.3667	-1.41667	9.3805	13.9197	41.9773	676.562	28.952	-4.208	33.16	11.2387	2.78933	18.3287	1.87533	540	75	30	29.3716	187	101	122	115
GT062	36.95	-3.28333	12.7485	12.6623	40.5532	653.278	31.008	-0.216	31.224	6.44467	21.3333	21.3333	5.51867	506	67	5	52.6957	194	32	32	188
GT063	43.5	-5.28333	13.2712	7.58367	40.9574	406.898	22.692	4.176	18.516	11.43	18.2347	18.4813	8.49533	900	100	45	26.4292	291	143	153	262
GT064	40.6667	-0.583333	NA	NA	NA	NA	NA	NA	NA	NA	NA	NA	NA	NA	NA	NA	NA	NA	NA	NA	NA
GT065	41.1167	1.05	15.9638	9.87767	39.6885	555.494	29.272	4.384	24.888	17.002	10.3533	23.1773	9.71467	530	76	15	39.4798	199	93	135	100
GT066	41.1667	0.95	13.1993	10.392	38.7819	598.408	28.216	1.42	26.796	14.1727	20.8053	20.9487	6.422	596	72	18	31.3237	201	103	121	130
GT067	40.0333	-6.11667	15.3998	10.915	38.4927	617.456	31.82	3.464	28.356	9.188	23.418	23.418	8.41733	581	83	8	51.2334	235	46	46	222
GT068	40.0167	-5.1	NA	NA	NA	NA	NA	NA	NA	NA	NA	NA	NA	NA	NA	NA	NA	NA	NA	NA	NA
GT069	43.3667	-4.2	13.1555	8.759	44.826	401.202	23.308	3.768	19.54	11.3667	18.0573	18.3707	8.57467	954	107	50	25.5765	303	155	169	264
GT070	39.6333	-4.7	NA	NA	NA	NA	NA	NA	NA	NA	NA	NA	NA	NA	NA	NA	NA	NA	NA	NA	NA
GT071	38.6833	-0.8	14.5193	13.0087	40.6115	674.759	32.532	0.5	32.032	12.6793	23.2653	23.2653	6.852	377	48	11	36.4399	121	54	54	81
GT072	40.0833	-1.26667	13.0318	12.9457	40.7969	667.683	31.12	-0.612	31.732	15.0453	6.55467	21.7427	5.418	374	52	18	33.0559	130	60	90	68
GT073	40.0333	-1.26667	12.681	12.8773	40.6533	668.175	30.9	-0.776	31.676	14.6493	6.19267	21.4287	5.11133	386	53	19	32.0335	133	64	92	71
GT074	39.9667	-0.283333	15.8115	10.3277	41.0023	548.538	29.396	4.208	25.188	16.8427	22.7667	22.952	9.648	426	64	15	36.4684	152	69	93	98
GT075	23.1333	-99.1	23.828	12.8133	54.1561	412.731	34.436	10.776	23.66	27.9747	18.1413	27.9747	18.1413	1209	225	18	81.3824	613	69	613	69
GT076	32.6833	36.0333	18.1717	12.148	43.1944	641.93	32.424	4.3	28.124	9.96867	25.3347	25.4113	9.96867	340	77	0	105.78	214	0	0	214
GT077	35.3333	35.9333	19.4337	9.14394	38.5155	572.423	30.9682	7.22727	23.7409	12.0038	25.5311	26.1023	12.0038	803	181	0	94.3616	463	5	11	463
GT078	33.3833	36.2833	16.7725	14.455	43.0208	743.244	34.696	1.096	33.6	7.44933	25.552	25.552	7.44933	289	68	0	99.9133	176	0	0	176
GT079	28.1542	-97.4714	21.5913	11.0207	40.0228	604.853	34.248	6.712	27.536	26.1847	15.1527	28.53	13.6533	863	139	38	42.0287	318	137	256	142
GT080	NA	NA	NA	NA	NA	NA	NA	NA	NA	NA	NA	NA	NA	NA	NA	NA	NA	NA	NA	NA	NA
GT081	NA	NA	NA	NA	NA	NA	NA	NA	NA	NA	NA	NA	NA	NA	NA	NA	NA	NA	NA	NA	NA
GT082	NA	NA	NA	NA	NA	NA	NA	NA	NA	NA	NA	NA	NA	NA	NA	NA	NA	NA	NA	NA	NA
GT083	NA	NA	NA	NA	NA	NA	NA	NA	NA	NA	NA	NA	NA	NA	NA	NA	NA	NA	NA	NA	NA
GT084	NA	NA	NA	NA	NA	NA	NA	NA	NA	NA	NA	NA	NA	NA	NA	NA	NA	NA	NA	NA	NA
GT085	NA	NA	NA	NA	NA	NA	NA	NA	NA	NA	NA	NA	NA	NA	NA	NA	NA	NA	NA	NA	NA
GT086	NA	NA	NA	NA	NA	NA	NA	NA	NA	NA	NA	NA	NA	NA	NA	NA	NA	NA	NA	NA	NA
GT087	NA	NA	NA	NA	NA	NA	NA	NA	NA	NA	NA	NA	NA	NA	NA	NA	NA	NA	NA	NA	NA
GT088	NA	NA	NA	NA	NA	NA	NA	NA	NA	NA	NA	NA	NA	NA	NA	NA	NA	NA	NA	NA	NA
GT089	NA	NA	NA	NA	NA	NA	NA	NA	NA	NA	NA	NA	NA	NA	NA	NA	NA	NA	NA	NA	NA
GT090	NA	NA	NA	NA	NA	NA	NA	NA	NA	NA	NA	NA	NA	NA	NA	NA	NA	NA	NA	NA	NA
GT091	29.0833	-108.367	12.069	17.2287	55.3194	528.33	27.656	-3.488	31.144	18.038	11.0507	18.5613	5.74133	802	203	12	89.8545	468	48	439	140
GT092	17.55	-98.6667	22.6543	14.8913	71.1007	142.016	33.332	12.388	20.944	23.19	21.0133	24.5173	20.9473	1116	237	5	106.219	681	22	311	27
GT093	16.95	-98.6167	23.9093	12.294	72.6081	117.219	31.884	14.952	16.932	24.4533	23.8147	25.2493	22.312	1459	336	4	111.282	913	17	341	22
GT094	16.7667	-92.45	14.926	13.2113	70.7548	153.716	23.544	4.872	18.672	16.2373	12.7627	16.3773	12.7627	1190	229	20	79.5769	557	63	511	63
GT095	NA	NA	NA	NA	NA	NA	NA	NA	NA	NA	NA	NA	NA	NA	NA	NA	NA	NA	NA	NA	NA
GT096	28.1667	-15.6167	NA	NA	NA	NA	NA	NA	NA	NA	NA	NA	NA	NA	NA	NA	NA	NA	NA	NA	NA
GT097	40.1667	-2.16667	11.4048	12.085	39.1252	670.589	29.612	-1.276	30.888	7.53333	20.134	20.2753	4.05933	546	63	17	35.1281	181	72	78	159
GT098	37.75	-1.45	17.288	13.1127	43.9256	611.153	33.512	3.66	29.852	14.0407	25.0393	25.204	10.3333	295	41	4	41.8826	100	28	33	80
GT099	43.25	76.95	9.19417	11.0197	27.6238	1069.13	29.536	-10.356	39.892	9.43	20.824	22.054	-4.19	542	88	26	44.8674	219	88	109	93
GT100	NA	NA	NA	NA	NA	NA	NA	NA	NA	NA	NA	NA	NA	NA	NA	NA	NA	NA	NA	NA	NA
GT101	NA	NA	NA	NA	NA	NA	NA	NA	NA	NA	NA	NA	NA	NA	NA	NA	NA	NA	NA	NA	NA
GT102	27.2	81.3333	NA	NA	NA	NA	NA	NA	NA	NA	NA	NA	NA	NA	NA	NA	NA	NA	NA	NA	NA
GT103	NA	NA	NA	NA	NA	NA	NA	NA	NA	NA	NA	NA	NA	NA	NA	NA	NA	NA	NA	NA	NA
GT104	NA	NA	NA	NA	NA	NA	NA	NA	NA	NA	NA	NA	NA	NA	NA	NA	NA	NA	NA	NA	NA
GT105	NA	NA	NA	NA	NA	NA	NA	NA	NA	NA	NA	NA	NA	NA	NA	NA	NA	NA	NA	NA	NA
GT106	NA	NA	NA	NA	NA	NA	NA	NA	NA	NA	NA	NA	NA	NA	NA	NA	NA	NA	NA	NA	NA
GT107	NA	NA	NA	NA	NA	NA	NA	NA	NA	NA	NA	NA	NA	NA	NA	NA	NA	NA	NA	NA	NA
GT108	30.9667	-95.9333	19.5852	12.9437	40.3029	715.005	35.336	3.22	32.116	23.208	28.0913	28.0913	10.522	1050	123	60	21.4473	309	221	221	231
GT109	30.5167	-96.6167	19.7842	12.3017	38.7821	715.027	35.208	3.488	31.72	23.3867	28.2613	28.2613	10.6767	992	126	49	27.9809	312	201	201	218
GT110	NA	NA	NA	NA	NA	NA	NA	NA	NA	NA	NA	NA	NA	NA	NA	NA	NA	NA	NA	NA	NA
GT111	36.0564	103.792	9.36867	11.992	30.1034	998.424	28.324	-11.512	39.836	19.5747	-3.696	20.96	-3.696	337	76	2	88.8249	190	7	184	7
GT112	41.4333	27.1	13.9888	11.1097	35.649	741.958	31.328	0.164	31.164	6.66067	22.5507	23.136	4.988	612	76	19	36.2475	223	75	89	205
GT113	40.0667	29.2167	4.13317	8.753	31.723	692.675	19.176	-8.416	27.592	-4.356	12.228	12.3873	-4.356	843	118	26	42.6257	305	83	116	305
GT114	39.9333	44.0333	11.5543	12.16	31.2757	962.11	31.312	-7.568	38.88	16.286	22.5627	22.922	-0.864667	265	46	10	47.3286	113	35	58	51
GT115	NA	NA	NA	NA	NA	NA	NA	NA	NA	NA	NA	NA	NA	NA	NA	NA	NA	NA	NA	NA	NA
GT116	37.1333	38.7667	17.9312	12.517	32.9811	966.364	38.968	1.016	37.952	6.326	29.5193	29.8693	6.326	459	80	1	79.5588	225	4	7	225
GT117	37.0333	37.9667	17.6992	14.2443	37.5959	894.167	39.02	1.132	37.888	6.86667	28.4007	28.8333	6.86667	388	72	2	78.4011	195	7	8	195
GT118	36.9667	38.3667	17.791	14.8087	37.1778	945.256	40.156	0.324	39.832	6.47867	29.182	29.5827	6.47867	399	73	1	79.9995	202	4	6	202
GT119	33.5	36.3	16.691	13.18	41.095	734.658	33.648	1.576	32.072	7.51667	25.406	25.406	7.51667	275	62	0	96.7104	162	0	0	162
GT120	40.1	33.4167	12.3568	12.5783	36.1322	831.181	31.244	-3.568	34.812	11.798	22.04	22.402	1.86533	410	55	12	39.8627	136	45	62	134
GT121	33.5	36.3	16.691	13.18	41.095	734.658	33.648	1.576	32.072	7.51667	25.406	25.406	7.51667	275	62	0	96.7104	162	0	0	162
GT122	36	37	18.4148	12.177	36.7796	826.623	35.656	2.548	33.108	8.09333	28.0187	28.1193	8.09333	313	60	0	82.5093	165	2	3	165
GT123	9.03333	38.7	15.6515	12.6223	74.5472	104.574	24.024	7.092	16.932	14.856	14.7947	17.158	14.7813	1075	254	7	92.5762	636	33	221	54
GT124	39.9333	32.8667	11.1632	11.8797	34.8296	837.322	29.76	-4.348	34.108	10.434	20.9393	21.3873	0.803333	391	52	10	40.2603	133	38	58	122
GT125	30.2928	57.0794	16.0587	13.238	38.2601	812.908	33.464	-1.136	34.6	7.436	25.9887	25.9887	5.906	123	29	1	89.9432	73	3	3	59
GT126	NA	NA	NA	NA	NA	NA	NA	NA	NA	NA	NA	NA	NA	NA	NA	NA	NA	NA	NA	NA	NA
GT127	-26.2	28.0833	15.3542	13.0477	54.8959	388.925	25.436	1.668	23.768	18.9993	10.044	19.4053	10.044	772	145	4	78.8426	384	19	371	19
GT128	41.65	-4.71667	12.583	11.8187	39.4903	644.016	30.152	0.224	29.928	5.778	20.7727	20.8593	5.19067	427	51	17	32.7491	142	63	70	125
GT129	NA	NA	NA	NA	NA	NA	NA	NA	NA	NA	NA	NA	NA	NA	NA	NA	NA	NA	NA	NA	NA
GT130	NA	NA	NA	NA	NA	NA	NA	NA	NA	NA	NA	NA	NA	NA	NA	NA	NA	NA	NA	NA	NA
GT131	NA	NA	NA	NA	NA	NA	NA	NA	NA	NA	NA	NA	NA	NA	NA	NA	NA	NA	NA	NA	NA
GT132	NA	NA	NA	NA	NA	NA	NA	NA	NA	NA	NA	NA	NA	NA	NA	NA	NA	NA	NA	NA	NA
GT133	NA	NA	NA	NA	NA	NA	NA	NA	NA	NA	NA	NA	NA	NA	NA	NA	NA	NA	NA	NA	NA
GT134	37.0833	37.3667	15.0997	12.7847	34.9155	921.187	35.216	-1.4	36.616	4.012	26.2027	26.4513	4.012	538	98	1	80.0994	271	7	9	271
GT135	42.0106	20.9714	10.619	10.3033	33.0362	780.112	27.244	-3.944	31.188	6.03333	20.048	20.048	0.787333	733	85	42	19.7926	229	142	142	190
GT136	41.4706	22.7986	12.4123	11.57	34.8704	800.924	30.332	-2.848	33.18	16.5413	4.04467	22.2687	2.462	480	54	29	19.1767	143	99	117	105
GT137	41.6269	21.2106	10.6683	11.144	34.4845	783.572	27.992	-4.324	32.316	6.042	19.4647	20.1847	0.85	594	69	34	20.6048	186	113	119	148
GT138	41.55	22.55	12.9098	11.9577	34.8133	825.196	31.492	-2.856	34.348	17.236	4.36267	23.0553	2.62	455	50	27	19.6447	135	93	111	99
GT139	41.8481	21.8225	11.183	12.0053	35.658	810.49	29.372	-4.296	33.668	15.3927	2.78533	21.0633	1.04133	471	51	28	19.2774	140	94	117	100
GT140	41.6733	22.1331	12.8285	12.253	34.7347	845.012	31.956	-3.32	35.276	17.2413	4.146	23.1907	2.25533	445	48	26	18.7841	130	89	111	95
GT141	41.5825	22.4858	10.9615	11.3457	35.1346	781.922	28.512	-3.78	32.292	14.986	2.774	20.5553	1.24267	473	51	28	17.8562	141	98	117	101
GT142	40.75	30.3333	14.2873	8.58067	34.3942	630.812	27.932	2.984	24.948	8.396	21.71	22.1193	6.83733	768	108	40	31.9359	274	131	132	263
GT143	NA	NA	NA	NA	NA	NA	NA	NA	NA	NA	NA	NA	NA	NA	NA	NA	NA	NA	NA	NA	NA
GT144	-18.55	32.7667	19.2717	12.8253	61.8029	269.611	28.528	7.776	20.752	21.7567	15.4527	21.7567	15.4527	916	197	6	99.5092	574	24	574	24
GT145	47.005	28.8578	10.306	8.33733	26.5081	889.622	26.752	-4.7	31.452	19.4593	0.411333	21.0227	-0.746667	546	75	30	31.3861	200	101	194	107
GT146	NA	NA	NA	NA	NA	NA	NA	NA	NA	NA	NA	NA	NA	NA	NA	NA	NA	NA	NA	NA	NA
GT147	40.3667	-1.53333	9.92283	13.5957	41.7917	666.744	28.94	-3.592	32.532	11.7867	3.40733	18.7053	2.47467	510	71	28	29.5293	175	94	115	109
GT148	42.1667	-0.466667	14.1453	10.6827	35.8046	678.167	31.632	1.796	29.836	16.2213	22.8967	22.8967	6.30867	542	62	22	23.8863	162	110	110	124
GT149	43.2333	-5.46667	11.4745	8.47167	39.7134	476.56	22.944	1.612	21.332	9.05333	17.442	17.5887	5.97133	887	93	45	24.6355	268	149	149	257
GT150	43.1667	-5.38333	10.9802	8.42167	38.7881	491.245	22.744	1.032	21.712	6.006	17.146	17.2427	5.28467	856	90	43	25.22	262	143	143	250
GT151	39.4667	-1.33333	13.9035	12.825	40.5957	669.855	31.92	0.328	31.592	15.786	22.666	22.666	6.34667	378	46	15	31.882	125	69	69	80
GT152	39.4667	-1.33333	13.9035	12.825	40.5957	669.855	31.92	0.328	31.592	15.786	22.666	22.666	6.34667	378	46	15	31.882	125	69	69	80
GT153	39.75	-0.366667	16.3628	9.979	40.4467	544.216	29.58	4.908	24.672	17.4247	23.2513	23.4767	10.2613	427	68	13	39.8932	158	61	86	104
GT154	40.0333	-1.26667	12.681	12.8773	40.6533	668.175	30.9	-0.776	31.676	14.6493	6.19267	21.4287	5.11133	386	53	19	32.0335	133	64	92	71
GT155	NA	NA	NA	NA	NA	NA	NA	NA	NA	NA	NA	NA	NA	NA	NA	NA	NA	NA	NA	NA	NA
GT156	NA	NA	NA	NA	NA	NA	NA	NA	NA	NA	NA	NA	NA	NA	NA	NA	NA	NA	NA	NA	NA
GT157	23.3667	-99	23.4517	12.8907	53.2144	429.796	34.364	10.14	24.224	27.2187	19.1967	27.86	17.5553	827	149	14	75.9833	400	57	389	57
GT158	35.9167	38.0833	18.0952	14.5577	39.775	861.382	37.976	1.376	36.6	7.46933	28.6533	28.6533	7.46933	211	44	0	82.936	112	1	1	112
GT159	32.9167	36.7	15.662	14.5927	43.6227	733.648	33.112	-0.34	33.452	6.288	24.0027	24.0027	6.288	237	51	0	97.8233	145	0	0	145
GT160	28.4333	-16.3667	16.2425	7.705	46.7991	307.489	25.932	9.468	16.464	13.07	19.3207	20.392	12.9867	402	74	1	79.1729	202	6	15	174
GT161	NA	NA	NA	NA	NA	NA	NA	NA	NA	NA	NA	NA	NA	NA	NA	NA	NA	NA	NA	NA	NA
GT162	28.3097	-97.3764	21.611	11.4307	40.976	603.705	34.412	6.516	27.896	26.2193	15.19	28.5467	13.7193	910	146	38	41.5999	327	143	270	150
GT163	NA	NA	NA	NA	NA	NA	NA	NA	NA	NA	NA	NA	NA	NA	NA	NA	NA	NA	NA	NA	NA
GT164	NA	NA	NA	NA	NA	NA	NA	NA	NA	NA	NA	NA	NA	NA	NA	NA	NA	NA	NA	NA	NA
GT165	NA	NA	NA	NA	NA	NA	NA	NA	NA	NA	NA	NA	NA	NA	NA	NA	NA	NA	NA	NA	NA
GT166	NA	NA	NA	NA	NA	NA	NA	NA	NA	NA	NA	NA	NA	NA	NA	NA	NA	NA	NA	NA	NA
GT167	16.7833	-92.6833	14.8665	13.6977	71.0902	152.393	23.724	4.456	19.268	16.1807	12.724	16.3193	12.724	1099	221	10	86.4656	541	35	491	35
GT168	NA	NA	NA	NA	NA	NA	NA	NA	NA	NA	NA	NA	NA	NA	NA	NA	NA	NA	NA	NA	NA
GT169	43.25	76.95	9.19417	11.0197	27.6238	1069.13	29.536	-10.356	39.892	9.43	20.824	22.054	-4.19	542	88	26	44.8674	219	88	109	93
GT170	43.25	76.95	9.19417	11.0197	27.6238	1069.13	29.536	-10.356	39.892	9.43	20.824	22.054	-4.19	542	88	26	44.8674	219	88	109	93
GT171	NA	NA	NA	NA	NA	NA	NA	NA	NA	NA	NA	NA	NA	NA	NA	NA	NA	NA	NA	NA	NA
GT172	NA	NA	NA	NA	NA	NA	NA	NA	NA	NA	NA	NA	NA	NA	NA	NA	NA	NA	NA	NA	NA
GT173	27.2	81.3333	NA	NA	NA	NA	NA	NA	NA	NA	NA	NA	NA	NA	NA	NA	NA	NA	NA	NA	NA
GT174	NA	NA	NA	NA	NA	NA	NA	NA	NA	NA	NA	NA	NA	NA	NA	NA	NA	NA	NA	NA	NA
GT175	NA	NA	NA	NA	NA	NA	NA	NA	NA	NA	NA	NA	NA	NA	NA	NA	NA	NA	NA	NA	NA
GT176	NA	NA	NA	NA	NA	NA	NA	NA	NA	NA	NA	NA	NA	NA	NA	NA	NA	NA	NA	NA	NA
GT177	NA	NA	NA	NA	NA	NA	NA	NA	NA	NA	NA	NA	NA	NA	NA	NA	NA	NA	NA	NA	NA
GT178	NA	NA	NA	NA	NA	NA	NA	NA	NA	NA	NA	NA	NA	NA	NA	NA	NA	NA	NA	NA	NA
GT179	NA	NA	NA	NA	NA	NA	NA	NA	NA	NA	NA	NA	NA	NA	NA	NA	NA	NA	NA	NA	NA
GT180	NA	NA	NA	NA	NA	NA	NA	NA	NA	NA	NA	NA	NA	NA	NA	NA	NA	NA	NA	NA	NA
GT182	NA	NA	NA	NA	NA	NA	NA	NA	NA	NA	NA	NA	NA	NA	NA	NA	NA	NA	NA	NA	NA
GT183	NA	NA	NA	NA	NA	NA	NA	NA	NA	NA	NA	NA	NA	NA	NA	NA	NA	NA	NA	NA	NA
GT184	NA	NA	NA	NA	NA	NA	NA	NA	NA	NA	NA	NA	NA	NA	NA	NA	NA	NA	NA	NA	NA
GT185	NA	NA	NA	NA	NA	NA	NA	NA	NA	NA	NA	NA	NA	NA	NA	NA	NA	NA	NA	NA	NA
GT186	NA	NA	NA	NA	NA	NA	NA	NA	NA	NA	NA	NA	NA	NA	NA	NA	NA	NA	NA	NA	NA
GT187	NA	NA	NA	NA	NA	NA	NA	NA	NA	NA	NA	NA	NA	NA	NA	NA	NA	NA	NA	NA	NA
GT188	NA	NA	NA	NA	NA	NA	NA	NA	NA	NA	NA	NA	NA	NA	NA	NA	NA	NA	NA	NA	NA
GT189	NA	NA	NA	NA	NA	NA	NA	NA	NA	NA	NA	NA	NA	NA	NA	NA	NA	NA	NA	NA	NA
GT190	40.8	29.4167	14.0602	9.10433	33.9056	679.395	28.852	2	26.852	7.95533	22.5753	22.5753	6.19267	756	112	30	40.4443	291	104	104	229
GT191	NA	NA	NA	NA	NA	NA	NA	NA	NA	NA	NA	NA	NA	NA	NA	NA	NA	NA	NA	NA	NA
GT192	NA	NA	NA	NA	NA	NA	NA	NA	NA	NA	NA	NA	NA	NA	NA	NA	NA	NA	NA	NA	NA
GT193	38.35	38.3167	13.4012	10.943	29.2907	972.583	33.82	-3.54	37.36	12.244	24.9873	25.1753	1.32267	449	66	2	61.313	181	10	24	148
GT194	36.9667	38.4	17.8743	14.7547	37.0609	947.047	40.228	0.416	39.812	6.54133	29.282	29.6867	6.54133	397	72	1	79.6408	200	4	6	200
GT195	41.6733	22.1331	12.8285	12.253	34.7347	845.012	31.956	-3.32	35.276	17.2413	4.146	23.1907	2.25533	445	48	26	18.7841	130	89	111	95
GT196	NA	NA	NA	NA	NA	NA	NA	NA	NA	NA	NA	NA	NA	NA	NA	NA	NA	NA	NA	NA	NA
GT197	22.2	-100.95	17.8118	15.4217	62.2042	296.932	29.812	5.02	24.792	20.4287	15.0673	20.8987	13.7847	381	65	8	72.3527	184	31	165	33
GT198	-18.6	36.0833	NA	NA	NA	NA	NA	NA	NA	NA	NA	NA	NA	NA	NA	NA	NA	NA	NA	NA	NA
GT199	40.0833	-1.26667	13.0318	12.9457	40.7969	667.683	31.12	-0.612	31.732	15.0453	6.55467	21.7427	5.418	374	52	18	33.0559	130	60	90	68
GT200	39.5333	-5.13333	13.9918	10.8883	37.5926	638.108	30.644	1.68	28.964	7.56067	22.286	22.286	6.79467	494	66	7	47.0937	184	39	39	175
GT201	NA	NA	NA	NA	NA	NA	NA	NA	NA	NA	NA	NA	NA	NA	NA	NA	NA	NA	NA	NA	NA
GT202	26.5	32	22.3868	16.2017	48.4442	669.305	37.908	4.464	33.444	13.5193	23.032	29.7027	13.5193	2	1	0	33.3642	2	0	0	2
GT203	25.5	29	23.6678	16.933	47.9145	705.594	40.244	4.904	35.34	15.846	15.846	31.5707	14.3413	0	0	0	0	0	0	0	0
GT204	33.3833	36.25	16.7725	14.455	43.0208	743.244	34.696	1.096	33.6	7.44933	25.552	25.552	7.44933	289	68	0	99.9133	176	0	0	176
GT205	35.4333	35.8667	NA	NA	NA	NA	NA	NA	NA	NA	NA	NA	NA	NA	NA	NA	NA	NA	NA	NA	NA
GT206	33.4833	36.2833	16.731	13.254	41.3567	731.668	33.668	1.62	32.048	7.588	25.4007	25.4007	7.588	296	68	0	98.2466	177	0	0	177
GT207	NA	NA	NA	NA	NA	NA	NA	NA	NA	NA	NA	NA	NA	NA	NA	NA	NA	NA	NA	NA	NA
BIO1 = Annual Mean Temperature
BIO2 = Mean Diurnal Range (Mean of monthly (max temp - min temp))
BIO3 = Isothermality (BIO2/BIO7) (×100)
BIO4 = Temperature Seasonality (standard deviation ×100)
BIO5 = Max Temperature of Warmest Month
BIO6 = Min Temperature of Coldest Month
BIO7 = Temperature Annual Range (BIO5-BIO6)
BIO8 = Mean Temperature of Wettest Quarter
BIO9 = Mean Temperature of Driest Quarter
BIO10 = Mean Temperature of Warmest Quarter
BIO11 = Mean Temperature of Coldest Quarter
BIO12 = Annual Precipitation
BIO13 = Precipitation of Wettest Month
BIO14 = Precipitation of Driest Month
BIO15 = Precipitation Seasonality (Coefficient of Variation)
BIO16 = Precipitation of Wettest Quarter
BIO17 = Precipitation of Driest Quarter
BIO18 = Precipitation of Warmest Quarter
BIO19 = Precipitation of Coldest Quarter

### Sheet: TableS10
Table S10. Candidate genes associated with climatic variables identified from environmental association analysis using SNPs.
Environmental factor	Gene ID	C39_Chromosome	Start position	End position	Description
Temperature PC1	C39C01G000550	C39_Chr1	316448	319396	cysteine-rich receptor-like protein kinase 10
Temperature PC1	C39C01G000600	C39_Chr1	333941	336088	Tify domain-containing protein
Temperature PC1	C39C01G000670	C39_Chr1	359464	372271	Vac14_Fig4_bd domain-containing protein
Temperature PC1	C39C01G000850	C39_Chr1	464785	467961	Cytochrome P450
Temperature PC1	C39C01G000950	C39_Chr1	510454	513568	U-box domain-containing protein
Temperature PC1	C39C01G001690	C39_Chr1	858704	861278	Aa_trans domain-containing protein
Temperature PC1	C39C01G001910	C39_Chr1	962936	967626	PUM-HD domain-containing protein
Temperature PC1	C39C01G002440	C39_Chr1	1276637	1279150	ATP:AMP phosphotransferase
Temperature PC1	C39C01G002740	C39_Chr1	1460548	1462006	PMR5N domain-containing protein
Temperature PC1	C39C01G003550	C39_Chr1	1883223	1886466	Superoxide dismutase
Temperature PC1	C39C01G003940	C39_Chr1	2090230	2092322	Glutamine amidotransferase type-1 domain-containing protein
Temperature PC1	C39C01G004020	C39_Chr1	2138186	2151235	MFS domain-containing protein
Temperature PC1	C39C01G004030	C39_Chr1	2152456	2157471	Aminotran_1_2 domain-containing protein
Temperature PC1	C39C01G004140	C39_Chr1	2212331	2214619	tubulin alpha-2 chain
Temperature PC1	C39C01G004550	C39_Chr1	2418286	2420390	PRKR-interacting protein 1
Temperature PC1	C39C01G004610	C39_Chr1	2447716	2449959	Leucine-rich repeat (LRR) family protein
Temperature PC1	C39C01G004660	C39_Chr1	2470030	2471334	DDE Tnp4 domain-containing protein
Temperature PC1	C39C01G004810	C39_Chr1	2561193	2570356	PKS_ER domain-containing protein
Temperature PC1	C39C01G005150	C39_Chr1	2747287	2751649	cucumisin-like
Temperature PC1	C39C01G005690	C39_Chr1	3060761	3064537	Unknown protein
Temperature PC1	C39C01G005700	C39_Chr1	3067716	3070296	abscisic acid 8'-hydroxylase 1
Temperature PC1	C39C01G007050	C39_Chr1	3803642	3806462	TF-B3 domain-containing protein
Temperature PC1	C39C01G007260	C39_Chr1	3907002	3913373	mitogen-activated protein kinase 1
Temperature PC1	C39C01G007560	C39_Chr1	4051784	4053696	FeS_assembly_P domain-containing protein
Temperature PC1	C39C01G008040	C39_Chr1	4300418	4319977	ABC transporter D family member 1
Temperature PC1	C39C01G009220	C39_Chr1	4948472	4951897	Vacuolar protein sorting-associated protein
Temperature PC1	C39C01G009290	C39_Chr1	4985456	4988319	reactive Intermediate Deaminase A, chloroplastic
Temperature PC1	C39C01G010250	C39_Chr1	5563550	5567575	Chalcone-flavonone isomerase family protein
Temperature PC1	C39C01G010270	C39_Chr1	5575002	5576293	Expansin
Temperature PC1	C39C01G012150	C39_Chr1	6562644	6565932	FAD synthase
Temperature PC1	C39C01G012760	C39_Chr1	6914828	6915610	Glutaredoxin domain-containing protein
Temperature PC1	C39C01G012770	C39_Chr1	6918114	6921148	Arf GTPase activating protein
Temperature PC1	C39C01G013130	C39_Chr1	7135273	7138419	synaptotagmin-3-like isoform X1
Temperature PC1	C39C01G013840	C39_Chr1	7531083	7541905	ATP-dependent RNA helicase
Temperature PC1	C39C01G013900	C39_Chr1	7575217	7578752	Transmembrane protein
Temperature PC1	C39C01G013920	C39_Chr1	7580639	7585248	Sulfhydryl oxidase
Temperature PC1	C39C01G015720	C39_Chr1	8558745	8565780	CSC1-like protein
Temperature PC1	C39C01G016560	C39_Chr1	9037644	9040917	chloroplast sensor kinase, chloroplastic
Temperature PC1	C39C01G017070	C39_Chr1	9460939	9465350	60S ribosomal protein L17-2
Temperature PC1	C39C01G020280	C39_Chr1	18660398	18673318	Malectin_like domain-containing protein
Temperature PC1	C39C01G022270	C39_Chr1	21631573	21646020	Alpha-mannosidase
Temperature PC1	C39C01G022320	C39_Chr1	21674874	21678244	Phosphoribosyl-AMP cyclohydrolase
Temperature PC1	C39C01G022490	C39_Chr1	21798306	21803711	Prefoldin subunit
Temperature PC1	C39C01G022660	C39_Chr1	21956993	21958989	Coa ligase
Temperature PC1	C39C01G022810	C39_Chr1	22060612	22063227	protein REVEILLE 1-like isoform X1
Temperature PC1	C39C01G023760	C39_Chr1	22678008	22683021	Beta-galactosidase
Temperature PC1	C39C01G024430	C39_Chr1	23182955	23185682	30S ribosomal protein S1
Temperature PC1	C39C01G024860	C39_Chr1	23455011	23459045	AMMECR1 domain-containing protein
Temperature PC1	C39C01G024920	C39_Chr1	23482254	23495179	Spectrin beta chain, brain
Temperature PC1	C39C01G025210	C39_Chr1	23688729	23698586	protein RNA-directed DNA methylation 3-like
Temperature PC1	C39C01G025900	C39_Chr1	24164358	24167736	WAT1-related protein
Temperature PC1	C39C01G026990	C39_Chr1	24713337	24716934	DUF1336 domain-containing protein
Temperature PC1	C39C01G027000	C39_Chr1	24718177	24721308	Procollagen-proline 4-dioxygenase
Temperature PC1	C39C01G028260	C39_Chr1	25424145	25428670	Lipoyl-binding domain-containing protein
Temperature PC1	C39C01G028420	C39_Chr1	25515378	25519115	Arginyl-tRNA--protein transferase
Temperature PC1	C39C01G028560	C39_Chr1	25581396	25584524	Syntaxin-18_N domain-containing protein
Temperature PC1	C39C01G029060	C39_Chr1	25793679	25794996	Peroxidase
Temperature PC1	C39C01G029540	C39_Chr1	26007864	26013775	Histidine--tRNA ligase
Temperature PC1	C39C02G000300	C39_Chr2	146141	147853	coiled-coil domain-containing protein 115
Temperature PC1	C39C02G000530	C39_Chr2	263573	268833	Prolyl endopeptidase
Temperature PC1	C39C02G001840	C39_Chr2	888138	891605	PPM-type phosphatase domain-containing protein
Temperature PC1	C39C02G002390	C39_Chr2	1162871	1167039	interferon-related developmental regulator 1-like
Temperature PC1	C39C02G002730	C39_Chr2	1320476	1322212	Protein of Unknown Function (DUF239)
Temperature PC1	C39C02G002760	C39_Chr2	1343755	1344774	NAD(P)H-quinone oxidoreductase subunit U, chloroplastic
Temperature PC1	C39C02G003780	C39_Chr2	1948684	1951395	t-SNARE coiled-coil homology domain-containing protein
Temperature PC1	C39C02G003800	C39_Chr2	1957325	1960342	centriolin-like
Temperature PC1	C39C02G004440	C39_Chr2	2324754	2328907	replication protein A 32 kDa subunit A
Temperature PC1	C39C02G004560	C39_Chr2	2406007	2428524	Embryo defective 2410 protein
Temperature PC1	C39C02G004760	C39_Chr2	2546997	2549921	Auxin-responsive protein
Temperature PC1	C39C02G004810	C39_Chr2	2576609	2579710	Coatomer subunit zeta
Temperature PC1	C39C02G005160	C39_Chr2	2847363	2848977	BHLH domain-containing protein
Temperature PC1	C39C02G005360	C39_Chr2	2974321	2979960	SAWADEE domain-containing protein
Temperature PC1	C39C02G005720	C39_Chr2	3198511	3202746	O-fucosyltransferase family protein
Temperature PC1	C39C02G005800	C39_Chr2	3254073	3255386	Usp domain-containing protein
Temperature PC1	C39C02G006490	C39_Chr2	3716686	3723828	Ribosomal RNA small subunit methyltransferase B
Temperature PC1	C39C02G006930	C39_Chr2	4027619	4033818	Non-specific serine/threonine protein kinase
Temperature PC1	C39C02G007960	C39_Chr2	4711292	4715608	Kinesin-like protein
Temperature PC1	C39C02G008030	C39_Chr2	4753285	4756761	DDRGK domain-containing protein 1
Temperature PC1	C39C02G008290	C39_Chr2	4915089	4923820	Imidazole glycerol phosphate synthase hisHF
Temperature PC1	C39C02G008550	C39_Chr2	5108683	5114086	ABC transporter C family member 3
Temperature PC1	C39C02G008850	C39_Chr2	5302176	5312754	Vesicle transport protein
Temperature PC1	C39C02G009700	C39_Chr2	6580293	6589069	PH, RCC1 and FYVE domains-containing protein 1
Temperature PC1	C39C02G010780	C39_Chr2	10728180	10731225	PyrD
Temperature PC1	C39C02G010830	C39_Chr2	10792770	10796576	FHA domain-containing protein
Temperature PC1	C39C02G010950	C39_Chr2	11052914	11064048	Polypyrimidine tract binding protein 3
Temperature PC1	C39C02G012660	C39_Chr2	13590066	13593185	Pentose-5-phosphate 3-epimerase
Temperature PC1	C39C02G013030	C39_Chr2	13860862	13863243	NAB domain-containing protein
Temperature PC1	C39C02G013080	C39_Chr2	13902148	13904974	Homeobox-leucine zipper protein
Temperature PC1	C39C02G013610	C39_Chr2	14287534	14290936	Laccase
Temperature PC1	C39C02G013820	C39_Chr2	14437828	14440488	RanBD1 domain-containing protein
Temperature PC1	C39C02G014010	C39_Chr2	14571020	14579507	Phosphomethylpyrimidine synthase
Temperature PC1	C39C02G014050	C39_Chr2	14609891	14613468	Laccase
Temperature PC1	C39C02G014570	C39_Chr2	14879333	14883385	RING-type E3 ubiquitin transferase
Temperature PC1	C39C02G014640	C39_Chr2	14925633	14929457	p-hydroxybenzoic acid efflux pump subunit aaeB
Temperature PC1	C39C02G015080	C39_Chr2	15206274	15209315	Laccase
Temperature PC1	C39C02G015100	C39_Chr2	15214677	15218963	MLO-like protein
Temperature PC1	C39C02G015700	C39_Chr2	15602842	15614006	ATP-diphosphatase
Temperature PC1	C39C02G016540	C39_Chr2	16074498	16078325	cytokinin hydroxylase-like
Temperature PC1	C39C02G016550	C39_Chr2	16080683	16081703	LOB domain-containing protein 41
Temperature PC1	C39C02G016700	C39_Chr2	16144552	16151330	UTP--glucose-1-phosphate uridylyltransferase
Temperature PC1	C39C02G016770	C39_Chr2	16206634	16207331	C2 domain-containing protein
Temperature PC1	C39C02G016950	C39_Chr2	16283960	16286053	RING-type E3 ubiquitin transferase
Temperature PC1	C39C02G017430	C39_Chr2	16562715	16569544	kinesin-4
Temperature PC1	C39C02G017910	C39_Chr2	16838977	16844529	nucleolin 1-like
Temperature PC1	C39C02G018270	C39_Chr2	17006404	17009630	Sm domain-containing protein
Temperature PC1	C39C02G018560	C39_Chr2	17127657	17131105	Protein kinase domain-containing protein
Temperature PC1	C39C02G018580	C39_Chr2	17140249	17144553	Ubiquitin receptor RAD23
Temperature PC1	C39C02G018670	C39_Chr2	17216771	17220877	50S ribosomal protein L1 isoform X1
Temperature PC1	C39C03G000550	C39_Chr3	294845	298675	Rhodanese domain-containing protein
Temperature PC1	C39C03G000940	C39_Chr3	464505	466766	protein NRT1/ PTR FAMILY 5.6
Temperature PC1	C39C03G000950	C39_Chr3	467116	468726	aldehyde oxidase GLOX
Temperature PC1	C39C03G002150	C39_Chr3	1373469	1375942	Heparan-alpha-glucosaminide N-acetyltransferase-like protein
Temperature PC1	C39C03G002620	C39_Chr3	1582211	1584560	trihelix transcription factor PTL
Temperature PC1	C39C03G003010	C39_Chr3	1797338	1799613	beta-fructofuranosidase, insoluble isoenzyme 1
Temperature PC1	C39C03G003650	C39_Chr3	2110667	2112920	GTD-binding domain-containing protein
Temperature PC1	C39C03G003980	C39_Chr3	2312446	2313113	Kinesin-like protein
Temperature PC1	C39C03G004100	C39_Chr3	2364227	2366895	Squamosa promoter binding protein
Temperature PC1	C39C03G004710	C39_Chr3	2818211	2819791	Nkap_C domain-containing protein
Temperature PC1	C39C03G004750	C39_Chr3	2833095	2835381	Cytochrome P450
Temperature PC1	C39C03G004860	C39_Chr3	2910043	2928516	kinesin-like protein KIN-7O
Temperature PC1	C39C03G005090	C39_Chr3	3064814	3066678	Histone-lysine N-methyltransferase SUVR3
Temperature PC1	C39C03G005100	C39_Chr3	3068258	3070772	CS domain-containing protein
Temperature PC1	C39C03G005110	C39_Chr3	3072278	3079798	Pentatricopeptide repeat-containing protein
Temperature PC1	C39C03G005170	C39_Chr3	3119489	3129535	Calcium-transporting ATPase
Temperature PC1	C39C03G005680	C39_Chr3	3384750	3386703	Cysteine dioxygenase
Temperature PC1	C39C03G005770	C39_Chr3	3427285	3430024	beta-glucuronosyltransferase GlcAT14B
Temperature PC1	C39C03G006020	C39_Chr3	3548140	3551517	alpha-dioxygenase 1
Temperature PC1	C39C03G006150	C39_Chr3	3629391	3632436	Bidirectional sugar transporter SWEET
Temperature PC1	C39C03G006220	C39_Chr3	3666232	3667119	Nipped-B-like protein
Temperature PC1	C39C03G007220	C39_Chr3	4232707	4236336	sialyltransferase-like protein 1
Temperature PC1	C39C03G007580	C39_Chr3	4485103	4491100	Abhydrolase_3 domain-containing protein
Temperature PC1	C39C03G007640	C39_Chr3	4519898	4520995	S-adenosylmethionine decarboxylase proenzyme
Temperature PC1	C39C03G008200	C39_Chr3	4868994	4874711	Elongation factor Ts, mitochondrial
Temperature PC1	C39C03G008290	C39_Chr3	4934786	4937346	Flavin-containing monooxygenase
Temperature PC1	C39C03G008360	C39_Chr3	4983813	4989348	DUF547 domain-containing protein
Temperature PC1	C39C03G008990	C39_Chr3	5339940	5343017	flowering time control protein FCA
Temperature PC1	C39C03G009120	C39_Chr3	5420909	5431369	WD_REPEATS_REGION domain-containing protein
Temperature PC1	C39C03G009420	C39_Chr3	5637606	5640997	RNA polymerase sigma factor sigD
Temperature PC1	C39C03G009690	C39_Chr3	5808990	5817044	Cytochrome P450
Temperature PC1	C39C03G009820	C39_Chr3	5924896	5927921	protein N-terminal asparagine amidohydrolase isoform X1
Temperature PC1	C39C03G011500	C39_Chr3	14094794	14110316	CCT-theta
Temperature PC1	C39C03G011640	C39_Chr3	14412776	14414376	F-box domain-containing protein
Temperature PC1	C39C03G013420	C39_Chr3	17043639	17044415	BHLH domain-containing protein
Temperature PC1	C39C03G013860	C39_Chr3	17307773	17311056	Titin-like protein
Temperature PC1	C39C03G014340	C39_Chr3	17551942	17558277	protein TOPLESS
Temperature PC1	C39C03G014540	C39_Chr3	17686221	17693742	No exine formation protein
Temperature PC1	C39C03G014670	C39_Chr3	17779250	17784279	protein LAX PANICLE 2-like
Temperature PC1	C39C03G015260	C39_Chr3	18122487	18126515	Histidine protein methyltransferase 1
Temperature PC1	C39C03G015550	C39_Chr3	18334484	18348108	Fe2OG dioxygenase domain-containing protein
Temperature PC1	C39C03G015770	C39_Chr3	18499732	18504467	C2H2-type domain-containing protein
Temperature PC1	C39C03G016280	C39_Chr3	18839561	18846779	Capsid protein
Temperature PC1	C39C03G017050	C39_Chr3	19313853	19319658	squamosa promoter-binding-like protein 7
Temperature PC1	C39C03G017810	C39_Chr3	19697864	19699667	Pectin lyase-like superfamily protein
Temperature PC1	C39C03G018090	C39_Chr3	19812203	19816033	CRM-domain containing factor CFM3A, chloroplastic/mitochondrial-like
Temperature PC1	C39C03G018300	C39_Chr3	19898996	19903659	HR-like lesion-inducing protein-like protein
Temperature PC1	C39C03G018360	C39_Chr3	19916850	19918395	BHLH domain-containing protein
Temperature PC1	C39C03G018410	C39_Chr3	19936064	19937798	MFS domain-containing protein
Temperature PC1	C39C03G018910	C39_Chr3	20162642	20165585	F-box domain-containing protein
Temperature PC1	C39C03G019390	C39_Chr3	20456342	20467587	DNA repair protein RAD50
Temperature PC1	C39C03G019550	C39_Chr3	20529216	20538781	Microtubule-associated protein
Temperature PC1	C39C03G019970	C39_Chr3	20794117	20796637	Chromo domain-containing protein
Temperature PC1	C39C03G020110	C39_Chr3	20867517	20871458	AT-hook motif nuclear-localized protein
Temperature PC1	C39C03G020880	C39_Chr3	21325271	21330534	AB hydrolase-1 domain-containing protein
Temperature PC1	C39C04G001440	C39_Chr4	761718	766410	Hexokinase-1 protein
Temperature PC1	C39C04G001490	C39_Chr4	797936	805404	Aconitate hydratase
Temperature PC1	C39C04G001510	C39_Chr4	816166	823259	HRDC domain-containing protein
Temperature PC1	C39C04G001730	C39_Chr4	951028	954627	receptor-like protein kinase HSL1
Temperature PC1	C39C04G002830	C39_Chr4	1599991	1603367	DUF616 protein
Temperature PC1	C39C04G003130	C39_Chr4	1754449	1757761	Signal sequence receptor subunit alpha
Temperature PC1	C39C04G003480	C39_Chr4	1998684	2001012	Protein-S-isoprenylcysteine O-methyltransferase
Temperature PC1	C39C04G003570	C39_Chr4	2056120	2063838	DNA (Cytosine-5)-methyltransferase
Temperature PC1	C39C04G003600	C39_Chr4	2085207	2087911	Galactinol--sucrose galactosyltransferase
Temperature PC1	C39C04G003850	C39_Chr4	2260607	2264103	Hydrolase_4 domain-containing protein
Temperature PC1	C39C04G003900	C39_Chr4	2289602	2295081	HAUS6_N domain-containing protein
Temperature PC1	C39C04G004610	C39_Chr4	2742093	2744855	DEAD-box ATP-dependent RNA helicase 41
Temperature PC1	C39C04G004920	C39_Chr4	3055261	3060008	tRNA-2-methylthio-N(6)-dimethylallyladenosine synthase
Temperature PC1	C39C04G005100	C39_Chr4	3222037	3240990	Leucine zipper-EF-hand-containing transmembrane protein 1
Temperature PC1	C39C04G005210	C39_Chr4	3331092	3334740	PKS_ER domain-containing protein
Temperature PC1	C39C04G007200	C39_Chr4	5283251	5288040	Rx_N domain-containing protein
Temperature PC1	C39C04G007220	C39_Chr4	5366530	5370167	Rhodanese domain-containing protein
Temperature PC1	C39C04G007850	C39_Chr4	7620369	7625911	MI domain-containing protein
Temperature PC1	C39C04G008310	C39_Chr4	8175693	8177655	Protein kinase
Temperature PC1	C39C04G008370	C39_Chr4	8229292	8245997	transcription factor IIIB 60 kDa subunit-like
Temperature PC1	C39C04G008480	C39_Chr4	8385546	8388374	Ras-related protein Rab-7a
Temperature PC1	C39C04G008520	C39_Chr4	8416697	8418988	BTB/POZ domain-containing protein
Temperature PC1	C39C04G008620	C39_Chr4	8520524	8534525	V-type proton ATPase subunit a
Temperature PC1	C39C04G008820	C39_Chr4	8674731	8675711	Peroxidase
Temperature PC1	C39C04G008890	C39_Chr4	8720994	8723694	Seed maturation-like protein
Temperature PC1	C39C04G009240	C39_Chr4	9008187	9008744	Calcium-binding EF-hand protein
Temperature PC1	C39C04G009850	C39_Chr4	9544331	9545791	Germin-like protein
Temperature PC1	C39C04G009910	C39_Chr4	9622010	9626571	Protein of unknown function (DUF707)
Temperature PC1	C39C04G010090	C39_Chr4	9721561	9732891	zinc finger CCCH domain-containing protein 16
Temperature PC1	C39C04G010490	C39_Chr4	10067832	10083209	rho GTPase-activating protein 7
Temperature PC1	C39C04G010720	C39_Chr4	10206736	10218975	MIF4G domain-containing protein
Temperature PC1	C39C04G010960	C39_Chr4	10357697	10363506	1-acylglycerol-3-phosphate O-acyltransferase
Temperature PC1	C39C04G011310	C39_Chr4	10669960	10674192	Protein FAR1-RELATED SEQUENCE
Temperature PC1	C39C04G011930	C39_Chr4	11025197	11026939	Protein kinase domain-containing protein
Temperature PC1	C39C04G012000	C39_Chr4	11064847	11068167	Oxidored_FMN domain-containing protein
Temperature PC1	C39C04G012250	C39_Chr4	11213450	11216136	Cytokinin dehydrogenase
Temperature PC1	C39C04G012280	C39_Chr4	11232617	11238256	WD_REPEATS_REGION domain-containing protein
Temperature PC1	C39C04G012750	C39_Chr4	11474382	11478220	Ceramide glucosyltransferase
Temperature PC1	C39C04G013250	C39_Chr4	11750510	11754767	fe-S cluster assembly factor HCF101, chloroplastic
Temperature PC1	C39C04G014170	C39_Chr4	12237448	12238631	Peptidase B
Temperature PC1	C39C04G016420	C39_Chr4	13375671	13378857	Kinesin-like protein
Temperature PC1	C39C04G016870	C39_Chr4	13622877	13625714	Cytochrome P450
Temperature PC1	C39C04G016920	C39_Chr4	13657225	13658736	zinc finger protein ZAT1-like
Temperature PC1	C39C04G017120	C39_Chr4	13761143	13762976	C-type mannose receptor 2
Temperature PC1	C39C04G017560	C39_Chr4	13958481	13971078	Xpo1 domain-containing protein
Temperature PC1	C39C04G017640	C39_Chr4	13998577	14004570	alpha-N-acetylglucosaminidase-like
Temperature PC1	C39C04G017880	C39_Chr4	14123814	14181446	Non-specific serine/threonine protein kinase
Temperature PC1	C39C05G001140	C39_Chr5	568748	584674	sterol 3-beta-glucosyltransferase UGT80A2
Temperature PC1	C39C05G001880	C39_Chr5	945640	946777	microspore-specific promoter 2
Temperature PC1	C39C05G002190	C39_Chr5	1120899	1125609	SNF2 domain-containing protein CLASSY 4-like
Temperature PC1	C39C05G002570	C39_Chr5	1312531	1314323	Autophagy-related protein
Temperature PC1	C39C05G002650	C39_Chr5	1353159	1354872	VAN3-binding protein
Temperature PC1	C39C05G003690	C39_Chr5	1892906	1899974	Respiratory burst oxidase protein A
Temperature PC1	C39C05G004300	C39_Chr5	2273455	2276811	Protein kinase
Temperature PC1	C39C05G004860	C39_Chr5	2651622	2659806	PH, RCC1 and FYVE domains-containing protein 1-like
Temperature PC1	C39C05G005780	C39_Chr5	3148168	3167023	indole-3-acetaldehyde oxidase-like
Temperature PC1	C39C05G005890	C39_Chr5	3247063	3256152	Glucosidase 2 subunit beta
Temperature PC1	C39C05G005920	C39_Chr5	3266354	3273408	Transmembrane protein
Temperature PC1	C39C05G006300	C39_Chr5	3458999	3462615	Dipeptidyl peptidase 8
Temperature PC1	C39C05G006420	C39_Chr5	3537207	3541405	RRM domain-containing protein
Temperature PC1	C39C05G006920	C39_Chr5	3800870	3802932	Cytochrome b561 domain-containing protein
Temperature PC1	C39C05G006940	C39_Chr5	3810697	3811540	Myb transcription factor
Temperature PC1	C39C05G007750	C39_Chr5	4326152	4332786	DAGKc domain-containing protein
Temperature PC1	C39C05G008020	C39_Chr5	4517032	4527663	Ubiquitin carboxyl-terminal hydrolase
Temperature PC1	C39C05G008090	C39_Chr5	4573645	4574415	NADP-specific glutamate dehydrogenase
Temperature PC1	C39C05G008490	C39_Chr5	4782822	4785689	Zinc finger family protein
Temperature PC1	C39C05G008640	C39_Chr5	4878987	4882143	Protein kinase domain-containing protein
Temperature PC1	C39C05G011140	C39_Chr5	11475221	11477913	trans-cinnamate 4-monooxygenase
Temperature PC1	C39C05G011610	C39_Chr5	11856618	11860837	Ras-related protein Rab-18
Temperature PC1	C39C05G011950	C39_Chr5	12098377	12101211	AvrRpt-cleavage domain-containing protein
Temperature PC1	C39C05G012180	C39_Chr5	12349840	12351545	Patatin
Temperature PC1	C39C05G012650	C39_Chr5	12732413	12733675	Transmembrane protein
Temperature PC1	C39C05G013150	C39_Chr5	13138427	13142793	Growth-regulating factor
Temperature PC1	C39C05G014060	C39_Chr5	13718367	13726501	Bifunctional dihydrofolate reductase-thymidylate synthase
Temperature PC1	C39C05G014560	C39_Chr5	14007972	14013163	Zeta_toxin domain-containing protein
Temperature PC1	C39C05G014580	C39_Chr5	14027429	14029899	ER lumen protein retaining receptor
Temperature PC1	C39C05G014660	C39_Chr5	14071654	14093154	Nucleoporin NUP188-like protein
Temperature PC1	C39C05G015120	C39_Chr5	14393424	14398565	MFS domain-containing protein
Temperature PC1	C39C05G015310	C39_Chr5	14539044	14540093	Poly(A)-specific ribonuclease
Temperature PC1	C39C05G015320	C39_Chr5	14540595	14542919	Subtilisin-like protease
Temperature PC1	C39C05G015410	C39_Chr5	14585096	14587071	AvrRpt-cleavage domain-containing protein
Temperature PC1	C39C05G016180	C39_Chr5	14982275	14983809	DUF1218 domain-containing protein
Temperature PC1	C39C05G016340	C39_Chr5	15043450	15045595	MSP domain-containing protein
Temperature PC1	C39C05G016540	C39_Chr5	15134578	15137371	Clathrin light chain
Temperature PC1	C39C05G016960	C39_Chr5	15362048	15365694	G1/S-specific cyclin-E protein
Temperature PC1	C39C06G000180	C39_Chr6	126467	128016	AT-hook motif nuclear-localized protein
Temperature PC1	C39C06G000830	C39_Chr6	452622	454465	AP-2 complex subunit sigma
Temperature PC1	C39C06G001080	C39_Chr6	557310	563642	Hflx-type G domain-containing protein
Temperature PC1	C39C06G001270	C39_Chr6	652804	656689	maf-like protein DDB_G0281937 isoform X1
Temperature PC1	C39C06G001400	C39_Chr6	716198	718230	Glycosyltransferase
Temperature PC1	C39C06G001860	C39_Chr6	926583	929075	DUF829 domain-containing protein
Temperature PC1	C39C06G001950	C39_Chr6	968299	971700	Polyketide_cyc domain-containing protein
Temperature PC1	C39C06G001960	C39_Chr6	973119	975379	Cold regulated protein 27, putative isoform 4
Temperature PC1	C39C06G003020	C39_Chr6	1469960	1474053	RING-type domain-containing protein
Temperature PC1	C39C06G003090	C39_Chr6	1517062	1521258	vitellogenin-2
Temperature PC1	C39C06G003110	C39_Chr6	1533465	1535061	Protein kinase domain-containing protein
Temperature PC1	C39C06G003230	C39_Chr6	1585809	1591122	ubiquitin carboxyl-terminal hydrolase 18-like
Temperature PC1	C39C06G003580	C39_Chr6	1789935	1793564	Two-component response regulator
Temperature PC1	C39C06G004470	C39_Chr6	2346699	2360422	Omega-protein
Temperature PC1	C39C06G004520	C39_Chr6	2382016	2383438	GGACT domain-containing protein
Temperature PC1	C39C06G004940	C39_Chr6	2662770	2673451	WD and tetratricopeptide repeats protein 1 isoform X1
Temperature PC1	C39C06G005120	C39_Chr6	2782684	2787455	oligopeptide transporter 4
Temperature PC1	C39C06G005260	C39_Chr6	2884665	2887474	Glutamyl-tRNA(Gln) amidotransferase subunit C, chloroplastic/mitochondrial
Temperature PC1	C39C06G005290	C39_Chr6	2894553	2901600	endoribonuclease YBEY, chloroplastic
Temperature PC1	C39C06G005760	C39_Chr6	3163696	3166857	50S ribosomal protein L13
Temperature PC1	C39C06G005930	C39_Chr6	3241811	3248872	cytochrome P450 CYP72A219-like
Temperature PC1	C39C06G005950	C39_Chr6	3250542	3253882	Lactamase_B domain-containing protein
Temperature PC1	C39C06G006360	C39_Chr6	3452394	3456895	Aldo_ket_red domain-containing protein
Temperature PC1	C39C06G006380	C39_Chr6	3463898	3467805	WD repeat-containing protein 26
Temperature PC1	C39C06G006740	C39_Chr6	3694443	3701502	Nucleotid_trans domain-containing protein
Temperature PC1	C39C06G006960	C39_Chr6	3847737	3851044	Exostosin domain-containing protein
Temperature PC1	C39C06G007380	C39_Chr6	4121526	4125428	Glutamate receptor
Temperature PC1	C39C06G007960	C39_Chr6	4434873	4443823	Methionine gamma-lyase
Temperature PC1	C39C06G007970	C39_Chr6	4445444	4446481	Unknown protein
Temperature PC1	C39C06G008690	C39_Chr6	4990491	4994436	BPI2 domain-containing protein
Temperature PC1	C39C06G009340	C39_Chr6	5464730	5470084	Carbamoyl-phosphate synthase (glutamine-hydrolyzing)
Temperature PC1	C39C06G009470	C39_Chr6	5594329	5594565	Glutamate-gated kainate-type ion channel receptor subunit GluR5
Temperature PC1	C39C06G009640	C39_Chr6	5684996	5694278	Exonuclease domain-containing protein
Temperature PC1	C39C06G010140	C39_Chr6	6573331	6579495	1-phosphatidylinositol-3-phosphate 5-kinase
Temperature PC1	C39C06G010430	C39_Chr6	7250950	7253924	40S ribosomal protein S4
Temperature PC1	C39C06G012120	C39_Chr6	15904023	15906707	Chlorophyll a-b binding protein, chloroplastic
Temperature PC1	C39C06G013170	C39_Chr6	19690876	19691283	psbP domain-containing protein 6, chloroplastic-like
Temperature PC1	C39C06G013670	C39_Chr6	20522604	20527628	Protein DETOXIFICATION
Temperature PC1	C39C06G013700	C39_Chr6	20560003	20569720	RNA polymerase II C-terminal domain phosphatase-like
Temperature PC1	C39C06G013730	C39_Chr6	20584522	20586663	UPF0481 protein At3g47200-like
Temperature PC1	C39C06G014500	C39_Chr6	21576943	21582676	Smg4_UPF3 domain-containing protein
Temperature PC1	C39C06G014590	C39_Chr6	21692018	21695935	protein NRT1/ PTR FAMILY 50-like
Temperature PC1	C39C07G000330	C39_Chr7	149237	150211	Protein-serine/threonine phosphatase
Temperature PC1	C39C07G000450	C39_Chr7	190747	192345	acylsugar acyltransferase 3-like
Temperature PC1	C39C07G000560	C39_Chr7	225979	228091	ANK_REP_REGION domain-containing protein
Temperature PC1	C39C07G000960	C39_Chr7	424893	428934	Magnesium transporter
Temperature PC1	C39C07G001300	C39_Chr7	646457	647797	W2 domain-containing protein
Temperature PC1	C39C07G001480	C39_Chr7	739682	748837	methyl-CpG-binding domain-containing protein 8-like
Temperature PC1	C39C07G001580	C39_Chr7	786062	790664	O-fucosyltransferase family protein
Temperature PC1	C39C07G001750	C39_Chr7	900133	906307	Glucose-6-phosphate isomerase
Temperature PC1	C39C07G002240	C39_Chr7	1249329	1254100	Protein cereblon
Temperature PC1	C39C07G002440	C39_Chr7	1394370	1399334	TOM1-like protein 9
Temperature PC1	C39C07G002520	C39_Chr7	1460597	1463332	Basic-leucine zipper domain-containing protein
Temperature PC1	C39C07G002600	C39_Chr7	1509309	1512165	TPT domain-containing protein
Temperature PC1	C39C07G003000	C39_Chr7	1752465	1759045	Cyclophilin-like peptidyl-prolyl cis-trans isomerase domain-containing protein
Temperature PC1	C39C07G003010	C39_Chr7	1763481	1767777	Abhydrolase_2 domain-containing protein
Temperature PC1	C39C07G003450	C39_Chr7	2003676	2008989	Monogalactosyldiacylglycerol synthase
Temperature PC1	C39C07G003850	C39_Chr7	2242958	2246402	HVA22-like protein
Temperature PC1	C39C07G003920	C39_Chr7	2301627	2309764	SWIRM domain-containing protein
Temperature PC1	C39C07G004170	C39_Chr7	2468329	2481781	cyclin-T1-3-like
Temperature PC1	C39C07G005140	C39_Chr7	2996270	3015477	Isoleucyl-tRNA synthetase
Temperature PC1	C39C07G005530	C39_Chr7	3254571	3259134	WD_REPEATS_REGION domain-containing protein
Temperature PC1	C39C07G005730	C39_Chr7	3408398	3410872	homeobox protein knotted-1-like 2
Temperature PC1	C39C07G006050	C39_Chr7	3608473	3614732	Glutathione synthetase
Temperature PC1	C39C07G006130	C39_Chr7	3673043	3676837	Glutamate receptor
Temperature PC1	C39C07G006220	C39_Chr7	3746235	3751712	DUF760 domain-containing protein
Temperature PC1	C39C07G006730	C39_Chr7	4313046	4313804	SASA domain-containing protein
Temperature PC1	C39C07G006810	C39_Chr7	4422556	4435419	DUF155 domain-containing protein
Temperature PC1	C39C07G006900	C39_Chr7	4517876	4527358	5'-3' exoribonuclease
Temperature PC1	C39C07G006930	C39_Chr7	4637677	4641258	SET domain-containing protein
Temperature PC1	C39C07G008940	C39_Chr7	10943981	10958955	SET domain-containing protein
Temperature PC1	C39C07G009270	C39_Chr7	11329228	11344710	FPL domain-containing protein
Temperature PC1	C39C07G009410	C39_Chr7	11540183	11547519	Protein kinase domain-containing protein
Temperature PC1	C39C07G009690	C39_Chr7	11832368	11840487	serine/threonine protein phosphatase 2A regulatory subunit B''beta
Temperature PC1	C39C07G009700	C39_Chr7	11844243	11853647	Diphthamide synthase
Temperature PC1	C39C07G010270	C39_Chr7	12446051	12448801	homeobox protein knotted-1-like 1
Temperature PC1	C39C07G010390	C39_Chr7	12514001	12517042	Calreticulin
Temperature PC1	C39C07G010990	C39_Chr7	12922872	12942896	Cation-transporting ATPase
Temperature PC1	C39C07G011020	C39_Chr7	12965662	12978580	coiled-coil domain-containing protein SCD2 isoform X1
Temperature PC1	C39C07G011290	C39_Chr7	13210500	13217789	RING-type domain-containing protein
Temperature PC1	C39C07G011850	C39_Chr7	13612358	13617329	NEDD8 ultimate buster 1
Temperature PC1	C39C07G011980	C39_Chr7	13688137	13694815	TPT domain-containing protein
Temperature PC1	C39C07G012010	C39_Chr7	13717742	13724437	Protein kinase
Temperature PC1	C39C07G012320	C39_Chr7	13944275	13946892	BnaA07g24500D protein
Temperature PC1	C39C07G012350	C39_Chr7	13984172	13993397	ABC transporter G family member 32
Temperature PC1	C39C07G012600	C39_Chr7	14169875	14172316	Protein NUCLEAR FUSION DEFECTIVE 6
Temperature PC1	C39C08G000270	C39_Chr8	928431	929423	Reductase
Temperature PC1	C39C08G000370	C39_Chr8	974372	979186	Exostosin domain-containing protein
Temperature PC1	C39C08G000580	C39_Chr8	1103297	1109152	Phytoene dehydrogenase
Temperature PC1	C39C08G001120	C39_Chr8	1387580	1396123	Mitochondrial import receptor subunit TOM40-1-like protein
Temperature PC1	C39C08G001140	C39_Chr8	1408815	1410302	Glycosyltransferase
Temperature PC1	C39C08G001690	C39_Chr8	1711700	1718729	Capsid protein
Temperature PC1	C39C08G001880	C39_Chr8	1825000	1826340	HMA domain-containing protein
Temperature PC1	C39C08G002490	C39_Chr8	2168797	2185105	chromatin structure-remodeling complex protein SYD
Temperature PC1	C39C08G002740	C39_Chr8	2305308	2307142	DUF3700 domain-containing protein
Temperature PC1	C39C08G003270	C39_Chr8	2558691	2566837	protein argonaute 10
Temperature PC1	C39C08G003650	C39_Chr8	2740077	2742680	BHLH domain-containing protein
Temperature PC1	C39C08G004250	C39_Chr8	3060180	3063866	Pectate lyase
Temperature PC1	C39C08G004300	C39_Chr8	3101924	3105355	ANK_REP_REGION domain-containing protein
Temperature PC1	C39C08G004320	C39_Chr8	3112159	3123524	AAA domain-containing protein
Temperature PC1	C39C08G004690	C39_Chr8	3375299	3376414	RING-type E3 ubiquitin transferase
Temperature PC1	C39C08G004830	C39_Chr8	3457553	3468646	Malic enzyme
Temperature PC1	C39C08G004960	C39_Chr8	3555224	3559443	Protein kinase domain-containing protein
Temperature PC1	C39C08G005070	C39_Chr8	3618907	3626075	light-mediated development protein DET1
Temperature PC1	C39C08G005180	C39_Chr8	3681064	3683444	Pectinesterase
Temperature PC1	C39C08G005540	C39_Chr8	3926972	3928372	Myb-like protein X
Temperature PC1	C39C08G005610	C39_Chr8	3973586	3977404	PCI domain-containing protein
Temperature PC1	C39C08G007050	C39_Chr8	5020576	5021199	Phytocyanin domain-containing protein
Temperature PC1	C39C08G007080	C39_Chr8	5037593	5064584	VASt domain-containing protein
Temperature PC1	C39C08G007320	C39_Chr8	5364629	5375668	UBA domain-containing protein
Temperature PC1	C39C08G007650	C39_Chr8	6288806	6314338	Non-specific serine/threonine protein kinase
Temperature PC1	C39C08G008500	C39_Chr8	11902500	11913615	EH domain-containing protein 1
Temperature PC1	C39C08G008790	C39_Chr8	12261193	12266896	BUD13 homolog
Temperature PC1	C39C08G008920	C39_Chr8	12392585	12394926	DUF2052 domain-containing protein
Temperature PC1	C39C08G009330	C39_Chr8	12833618	12836514	peroxisome biogenesis protein 19-1-like
Temperature PC1	C39C08G010000	C39_Chr8	13329513	13336010	Phospholipase D
Temperature PC1	C39C08G010210	C39_Chr8	13491870	13493969	WPP domain-interacting protein 2
Temperature PC1	C39C08G010650	C39_Chr8	13758869	13762349	WD_REPEATS_REGION domain-containing protein
Temperature PC1	C39C08G011370	C39_Chr8	14265622	14269523	DUF4033 domain-containing protein
Temperature PC1	C39C08G011530	C39_Chr8	14353580	14357496	homogentisate solanesyltransferase, chloroplastic-like
Temperature PC1	C39C08G012450	C39_Chr8	14848698	14850888	BZIP domain-containing protein
Temperature PC1	C39C08G014060	C39_Chr8	15696285	15698413	L-type lectin-domain containing receptor kinase S.4-like
Temperature PC1	C39C08G014170	C39_Chr8	15739687	15741588	Receptor-like serine/threonine-protein kinase
Temperature PC1	C39C08G014700	C39_Chr8	15953652	15955722	Phycobilisome rod-core linker polypeptide CpcG2 like
Temperature PC1	C39C08G015220	C39_Chr8	16245690	16251201	MLO-like protein
Temperature PC1	C39C08G015490	C39_Chr8	16397193	16399128	Protein-serine/threonine phosphatase
Temperature PC1	C39C08G015900	C39_Chr8	16626458	16628898	J domain-containing protein
Temperature PC1	C39C08G016490	C39_Chr8	17591992	17594369	Str_synth domain-containing protein
Temperature PC1	C39C08G016510	C39_Chr8	17598360	17600274	Pectinesterase
Temperature PC1	C39C09G001240	C39_Chr9	634716	637882	Two-component response regulator
Temperature PC1	C39C09G001590	C39_Chr9	829676	834864	Glycine-rich protein
Temperature PC1	C39C09G001740	C39_Chr9	905303	908271	Ubiquitin-conjugating enzyme E2 2
Temperature PC1	C39C09G003000	C39_Chr9	1655572	1659076	CTL-like protein DDB_G0274487
Temperature PC1	C39C09G003030	C39_Chr9	1666577	1678829	serine/threonine-protein phosphatase 2A 65 kDa regulatory subunit A beta isoform
Temperature PC1	C39C09G004050	C39_Chr9	2302929	2316976	ENDO3c domain-containing protein
Temperature PC1	C39C09G004140	C39_Chr9	2398202	2403358	RING-type domain-containing protein
Temperature PC1	C39C09G004950	C39_Chr9	2896532	2898299	trihelix transcription factor ASIL2-like
Temperature PC1	C39C09G005750	C39_Chr9	3495456	3500733	Protein DETOXIFICATION
Temperature PC1	C39C09G006010	C39_Chr9	3644772	3646398	Cytochrome P450
Temperature PC1	C39C09G006320	C39_Chr9	3790508	3797160	Actin-related protein 3
Temperature PC1	C39C09G006390	C39_Chr9	3845007	3847514	F-box protein SKIP14
Temperature PC1	C39C09G006580	C39_Chr9	3978056	3982170	caffeoyl-CoA 3-O-methyltransferase
Temperature PC1	C39C09G007270	C39_Chr9	4982578	4983438	F-box protein CPR30-like
Temperature PC1	C39C09G007480	C39_Chr9	5236280	5237575	X8 domain-containing protein
Temperature PC1	C39C09G009190	C39_Chr9	13217853	13220402	Ras-related protein Rab-5C
Temperature PC1	C39C09G009240	C39_Chr9	13274112	13274795	PSI-F
Temperature PC1	C39C09G009410	C39_Chr9	13531086	13534210	FAD-binding PCMH-type domain-containing protein
Temperature PC1	C39C09G009590	C39_Chr9	13711617	13714521	Cationic amino acid transporter 1-like protein
Temperature PC1	C39C09G009800	C39_Chr9	13970579	13974786	MFS domain-containing protein
Temperature PC1	C39C09G010170	C39_Chr9	14263583	14267973	integrin-linked protein kinase 1-like
Temperature PC1	C39C09G010560	C39_Chr9	14588954	14590629	NAC domain-containing protein
Temperature PC1	C39C09G010720	C39_Chr9	14706977	14707726	VQ domain-containing protein
Temperature PC1	C39C09G011360	C39_Chr9	15120549	15124545	Cysteine-rich receptor-like protein kinase 10
Temperature PC1	C39C09G011740	C39_Chr9	15330170	15332735	Hydrolase_4 domain-containing protein
Temperature PC1	C39C09G012000	C39_Chr9	15513785	15516158	11-beta-hydroxysteroid dehydrogenase 1B-like
Temperature PC1	C39C09G012010	C39_Chr9	15517872	15519283	11-beta-hydroxysteroid dehydrogenase A
Temperature PC1	C39C09G012030	C39_Chr9	15527983	15529349	heavy metal-associated isoprenylated plant protein 7-like
Temperature PC1	C39C09G012360	C39_Chr9	15734375	15736690	30S ribosomal protein S21, chloroplastic-like
Temperature PC1	C39C09G012470	C39_Chr9	15822298	15826235	Cytochrome P450
Temperature PC1	C39C09G013480	C39_Chr9	16428368	16433908	Kunitz family trypsin and protease inhibitor protein
Temperature PC1	C39C10G000160	C39_Chr10	100308	116066	Vps54 domain-containing protein
Temperature PC1	C39C10G000310	C39_Chr10	211799	232484	protein MOR1
Temperature PC1	C39C10G002390	C39_Chr10	1159056	1161476	protein IQ-DOMAIN 1
Temperature PC1	C39C10G005220	C39_Chr10	2632186	2641812	WD40 repeat-containing protein HOS15-like
Temperature PC1	C39C10G005320	C39_Chr10	2688711	2694963	Fe2OG dioxygenase domain-containing protein
Temperature PC1	C39C10G005670	C39_Chr10	2837922	2841674	BSD domain-containing protein
Temperature PC1	C39C10G005680	C39_Chr10	2842086	2844254	ACT domain-containing protein ACR1
Temperature PC1	C39C10G006450	C39_Chr10	3233490	3236183	CMP-sialic acid transporter 5
Temperature PC1	C39C10G006530	C39_Chr10	3265093	3267563	protein SCO1 homolog 2, mitochondrial
Temperature PC1	C39C10G006800	C39_Chr10	3376668	3387587	ABC1 domain-containing protein
Temperature PC1	C39C10G006960	C39_Chr10	3454530	3457292	Sugar transporter, putative (DUF1195)
Temperature PC1	C39C10G007470	C39_Chr10	3687905	3691312	Receptor-like protein kinase
Temperature PC1	C39C10G008620	C39_Chr10	4211354	4212407	rho GDP-dissociation inhibitor 1
Temperature PC1	C39C10G008680	C39_Chr10	4239742	4242920	Ubiquitin-specific protease family C19 protein
Temperature PC1	C39C10G011750	C39_Chr10	5974824	5983456	Protein kinase domain-containing protein
Temperature PC1	C39C10G012280	C39_Chr10	6496195	6499022	GrpE protein homolog
Temperature PC1	C39C10G013530	C39_Chr10	15827982	15839902	Plant protein 1589 of unknown function
Temperature PC1	C39C10G013990	C39_Chr10	16781746	16787277	acidPPc domain-containing protein
Temperature PC1	C39C10G014120	C39_Chr10	16939597	16944313	Rhodanese domain-containing protein
Temperature PC1	C39C10G014590	C39_Chr10	17508440	17518205	Thioredoxin reductase
Temperature PC1	C39C10G014670	C39_Chr10	17593629	17598029	Glycerol-3-phosphate dehydrogenase [NAD(+)]
Temperature PC1	C39C11G000360	C39_Chr11	176361	178392	F-box domain-containing protein
Temperature PC1	C39C11G000610	C39_Chr11	273908	276404	protein HHL1, chloroplastic
Temperature PC1	C39C11G001200	C39_Chr11	588180	589505	RING-type E3 ubiquitin transferase
Temperature PC1	C39C11G001790	C39_Chr11	862028	865155	Apple domain-containing protein
Temperature PC1	C39C11G001860	C39_Chr11	882395	884960	Patatin
Temperature PC1	C39C11G002130	C39_Chr11	1014302	1017878	PlsC domain-containing protein
Temperature PC1	C39C11G002550	C39_Chr11	1231095	1238881	V-type proton ATPase subunit a
Temperature PC1	C39C11G003170	C39_Chr11	1574555	1576936	Major facilitator superfamily protein
Temperature PC1	C39C11G003710	C39_Chr11	1814507	1819759	CRC domain-containing protein
Temperature PC1	C39C11G004040	C39_Chr11	2026518	2029142	60S ribosomal protein
Temperature PC1	C39C11G004950	C39_Chr11	2565281	2566601	purine permease 3
Temperature PC1	C39C11G005200	C39_Chr11	2740773	2751654	ULP_PROTEASE domain-containing protein
Temperature PC1	C39C11G005960	C39_Chr11	3231440	3239804	Centromere protein O
Temperature PC1	C39C11G006950	C39_Chr11	4244872	4251844	Auxin response factor
Temperature PC1	C39C11G007050	C39_Chr11	4332938	4335426	prefoldin subunit 1
Temperature PC1	C39C11G008240	C39_Chr11	6301574	6306182	TIR-NBS-LRR disease resistance protein
Temperature PC1	C39C11G008640	C39_Chr11	9622219	9626484	Terpene cyclase/mutase family member
Temperature PC1	C39C11G009450	C39_Chr11	10567785	10572780	Protein kinase domain
Temperature PC1	C39C11G009500	C39_Chr11	10626354	10631326	Alcohol dehydrogenase-like 7
Temperature PC1	C39C11G009530	C39_Chr11	10648563	10651881	Alcohol dehydrogenase-like 7
Temperature PC1	C39C11G010170	C39_Chr11	11138052	11145043	Solute carrier family 40 protein
Temperature PC1	C39C11G010840	C39_Chr11	11639879	11644456	Kinesin-like protein
Temperature PC1	C39C11G010940	C39_Chr11	11693211	11697525	Mevalonate kinase
Temperature PC1	C39C11G011080	C39_Chr11	11777370	11780924	TPM_phosphatase domain-containing protein
Temperature PC1	C39C11G011240	C39_Chr11	11923612	11935473	5'-3' exoribonuclease
Temperature PC1	C39C11G011840	C39_Chr11	12262694	12263992	Non-specific serine/threonine protein kinase
Temperature PC1	C39C11G011880	C39_Chr11	12286784	12290853	Transmembrane protein
Temperature PC1	C39C11G011970	C39_Chr11	12346680	12348668	Transmembrane 9 superfamily member
Temperature PC1	C39C11G012510	C39_Chr11	12683767	12687835	NADH-cytochrome b5 reductase
Temperature PC1	C39C11G012750	C39_Chr11	12858918	12864139	Serine incorporator 3
Temperature PC1	C39C11G012900	C39_Chr11	12963817	12966577	MTS domain-containing protein
Temperature PC1	C39C11G013320	C39_Chr11	13186908	13189589	Phospholipase A2 1
Temperature PC1	C39C12G001360	C39_Chr12	4901979	4903475	protein PROTON GRADIENT REGULATION 5, chloroplastic
Temperature PC1	C39C12G001520	C39_Chr12	5008122	5010014	11S globulin subunit beta-like
Temperature PC1	C39C12G001610	C39_Chr12	5068542	5071619	WAT1-related protein
Temperature PC1	C39C12G001710	C39_Chr12	5114885	5116562	40S ribosomal protein S15-4
Temperature PC1	C39C12G001720	C39_Chr12	5117208	5118131	BHLH domain-containing protein
Temperature PC1	C39C12G002550	C39_Chr12	5630411	5634461	TVP38/TMEM64 family membrane protein
Temperature PC1	C39C12G002610	C39_Chr12	5670905	5681786	mediator of RNA polymerase II transcription subunit 33A
Temperature PC1	C39C12G002980	C39_Chr12	5914418	5920317	CW-type domain-containing protein
Temperature PC1	C39C12G003660	C39_Chr12	6339484	6348596	Flowering time control protein FCA isoform X2
Temperature PC1	C39C12G004010	C39_Chr12	6718959	6722027	FT-interacting protein 1-like
Temperature PC1	C39C12G004120	C39_Chr12	6792657	6800687	signal peptide peptidase-like 4
Temperature PC1	C39C12G004130	C39_Chr12	6816635	6819823	PlsC domain-containing protein
Temperature PC1	C39C12G004180	C39_Chr12	6856480	6860074	AT-rich interactive domain-containing protein 1-like
Temperature PC1	C39C12G004210	C39_Chr12	6870035	6871596	Pentatricopeptide repeat-containing protein
Temperature PC1	C39C12G004550	C39_Chr12	7139189	7140659	Unknown protein
Temperature PC1	C39C12G004580	C39_Chr12	7218124	7220541	beta-fructofuranosidase, insoluble isoenzyme 1
Temperature PC1	C39C12G007400	C39_Chr12	15713325	15740581	Signal peptide peptidase-like protein 2
Temperature PC1	C39C12G008120	C39_Chr12	16590781	16593317	BnaC06g10300D protein
Temperature PC1	C39C12G008350	C39_Chr12	16770984	16774040	zinc finger CCCH domain-containing protein 62-like
Temperature PC1	C39C12G008640	C39_Chr12	16983753	17026342	Midasin
Temperature PC1	C39C12G008730	C39_Chr12	17070247	17071526	Epidermal patterning factor-like protein 3
Temperature PC1	C39C12G010010	C39_Chr12	17798816	17802023	Glycos_transf_1 domain-containing protein
Temperature PC1	C39C12G010150	C39_Chr12	17869488	17875243	AB hydrolase-1 domain-containing protein
Temperature PC1	C39C12G010160	C39_Chr12	17879866	17888488	protein TSS
Temperature PC1	C39C12G010480	C39_Chr12	18056593	18060875	AP2-like ethylene-responsive transcription factor
Temperature PC1	C39C12G010700	C39_Chr12	18202693	18205438	HIT-type domain-containing protein
Temperature PC1	C39C12G011090	C39_Chr12	18422217	18429021	Carboxypeptidase
Temperature PC1	C39C12G012630	C39_Chr12	19211744	19228398	piezo-type mechanosensitive ion channel homolog
Temperature PC1	C39C12G013310	C39_Chr12	19654607	19656266	palmitoyl-monogalactosyldiacylglycerol delta-7 desaturase, chloroplastic-like
Temperature PC1	C39C13G000520	C39_Chr13	597942	600105	Chromosome transmission fidelity protein 8
Temperature PC1	C39C13G000540	C39_Chr13	609417	613007	luc7-like protein 3
Temperature PC1	C39C13G001900	C39_Chr13	1472000	1476828	Intracellular protein transporter USO1-like protein
Temperature PC1	C39C13G002350	C39_Chr13	1814266	1818552	tetraspanin-10
Temperature PC1	C39C13G002660	C39_Chr13	2075515	2079206	Agamous-like MADS-box protein AGL19
Temperature PC1	C39C13G002780	C39_Chr13	2127090	2134819	Kinesin-like protein
Temperature PC1	C39C13G003550	C39_Chr13	2597658	2598776	Auxin-responsive protein
Temperature PC1	C39C13G003940	C39_Chr13	3065714	3075738	DEAD-box ATP-dependent RNA helicase 10
Temperature PC1	C39C13G004010	C39_Chr13	3131772	3134547	Bidirectional sugar transporter SWEET
Temperature PC1	C39C13G005030	C39_Chr13	12814687	12835152	mediator of RNA polymerase II transcription subunit 23
Temperature PC1	C39C13G005390	C39_Chr13	13391939	13399054	Fe2OG dioxygenase domain-containing protein
Temperature PC1	C39C13G006650	C39_Chr13	14299069	14308691	Acetyl-coenzyme A synthetase
Temperature PC1	C39C13G006840	C39_Chr13	14449623	14455380	V-type proton ATPase subunit C
Temperature PC1	C39C13G007180	C39_Chr13	14688542	14689601	MYB transcription factor
Temperature PC1	C39C13G007290	C39_Chr13	14743931	14745305	Nudix hydrolase domain-containing protein
Temperature PC1	C39C13G007490	C39_Chr13	14853620	14870494	Phd finger protein, putative isoform 1
Temperature PC1	C39C13G008150	C39_Chr13	15280187	15281920	Fe2OG dioxygenase domain-containing protein
Temperature PC1	C39C13G008630	C39_Chr13	15537649	15540636	5-formyltetrahydrofolate cyclo-ligase-like protein COG0212
Temperature PC1	C39C13G008760	C39_Chr13	15643246	15646871	Expansin-A1-like
Temperature PC1	C39C13G009020	C39_Chr13	15783318	15784456	Myb_DNA-bind_3 domain-containing protein
Temperature PC1	C39C13G009280	C39_Chr13	15959368	15967365	hippocampus abundant transcript-like protein 1
Temperature PC1	C39C13G009460	C39_Chr13	16099480	16104460	acyl-CoA-binding domain-containing protein 4
Temperature PC1	C39C13G010510	C39_Chr13	16611205	16613711	WD_REPEATS_REGION domain-containing protein
Temperature PC1	C39C13G010690	C39_Chr13	16687480	16690337	NAC domain-containing protein
Temperature PC1	C39C13G010910	C39_Chr13	16780714	16789491	Beta-galactosidase
Temperature PC1	C39C13G011070	C39_Chr13	16870328	16872574	Glyco_trans_2-like domain-containing protein
Temperature PC1	C39C13G011170	C39_Chr13	16914765	16936107	Abc transporter b family member
Temperature PC1	C39C13G012000	C39_Chr13	17339321	17345850	Protein kinase domain-containing protein
Temperature PC1	C39C13G013310	C39_Chr13	17976834	17980148	sulfite oxidase
Temperature PC1	C39C14G000160	C39_Chr14	2579052	2584340	Ribosom_S30AE_C domain-containing protein
Temperature PC1	C39C14G001120	C39_Chr14	3027690	3031973	U-box domain-containing protein 32
Temperature PC1	C39C14G001900	C39_Chr14	3404905	3408613	leucine-rich repeat receptor-like protein kinase TDR
Temperature PC1	C39C14G002380	C39_Chr14	3639276	3640839	Ubiquinol oxidase
Temperature PC1	C39C14G002440	C39_Chr14	3677900	3684192	endoplasmic reticulum-Golgi intermediate compartment protein 3-like
Temperature PC1	C39C14G002820	C39_Chr14	3888854	3890331	Formin-like protein 18
Temperature PC1	C39C14G003410	C39_Chr14	4222746	4226274	Pinin_SDK_memA domain-containing protein
Temperature PC1	C39C14G004340	C39_Chr14	4776504	4777738	gibberellin 2-beta-dioxygenase 1
Temperature PC1	C39C14G005000	C39_Chr14	5190249	5194013	TPR_REGION domain-containing protein
Temperature PC1	C39C14G005360	C39_Chr14	5409303	5417667	multiple RNA-binding domain-containing protein 1
Temperature PC1	C39C14G005610	C39_Chr14	5568334	5571933	Rpr2 domain-containing protein
Temperature PC1	C39C14G005750	C39_Chr14	5640391	5643270	B-box zinc finger protein 18-like
Temperature PC1	C39C14G005780	C39_Chr14	5656312	5670494	pyridine nucleotide-disulfide oxidoreductase domain-containing protein 2
Temperature PC1	C39C14G005810	C39_Chr14	5692413	5695368	Peptidyl-prolyl cis-trans isomerase
Temperature PC1	C39C14G006110	C39_Chr14	5853235	5861793	Transmembrane and coiled-coil domain-containing protein 4
Temperature PC1	C39C14G006320	C39_Chr14	5981195	5982700	Glycosyltransferase
Temperature PC1	C39C14G006730	C39_Chr14	6238634	6250370	calmodulin-binding transcription activator 3 isoform X1
Temperature PC1	C39C14G006840	C39_Chr14	6325056	6328694	BUB1 N-terminal domain-containing protein
Temperature PC1	C39C14G007130	C39_Chr14	6587689	6594967	PHD finger protein Alfin1
Temperature PC1	C39C14G008140	C39_Chr14	7779261	7781856	COBRA-like protein 10
Temperature PC1	C39C14G009040	C39_Chr14	12330671	12332832	zinc finger CCCH domain-containing protein 18-like
Temperature PC1	C39C14G009090	C39_Chr14	12367973	12376462	WD_REPEATS_REGION domain-containing protein
Temperature PC1	C39C14G009760	C39_Chr14	12972631	12974369	GRAS domain-containing protein
Temperature PC1	C39C14G010510	C39_Chr14	13738633	13742512	two-component response regulator-like APRR2 isoform X1
Temperature PC1	C39C14G010640	C39_Chr14	13856538	13859913	phosphatidylinositol 4-phosphate 5-kinase 8-like
Temperature PC1	C39C14G010950	C39_Chr14	14118316	14124529	O-fucosyltransferase family protein
Temperature PC1	C39C14G010990	C39_Chr14	14144652	14152154	Protein transport protein sec16
Temperature PC1	C39C14G011100	C39_Chr14	14226226	14230708	NADH dehydrogenase [ubiquinone] 1 beta subcomplex subunit 8, mitochondrial
Temperature PC1	C39C14G011180	C39_Chr14	14297810	14298732	abscisic acid receptor PYR1-like
Temperature PC1	C39C14G011370	C39_Chr14	14433150	14436096	33 kDa ribonucleoprotein, chloroplastic
Temperature PC1	C39C14G011490	C39_Chr14	14527065	14532653	CS domain-containing protein
Temperature PC1	C39C14G011770	C39_Chr14	14699707	14711421	alpha-glucosidase 2
Temperature PC1	C39C15G000550	C39_Chr15	1305757	1322765	GTD-binding domain-containing protein
Temperature PC1	C39C15G000920	C39_Chr15	1604085	1609919	casein kinase 1-like protein 6
Temperature PC1	C39C15G001320	C39_Chr15	1918258	1939988	Glyco_transf_28 domain-containing protein
Temperature PC1	C39C15G002020	C39_Chr15	2437857	2445479	TFIIS N-terminal domain-containing protein
Temperature PC1	C39C15G002070	C39_Chr15	2507361	2514281	lysine-specific demethylase JMJ706-like isoform X2
Temperature PC1	C39C15G002260	C39_Chr15	2673242	2680696	ice nucleation protein-like isoform X34
Temperature PC1	C39C15G002810	C39_Chr15	3278585	3292736	pentatricopeptide repeat-containing protein At4g18975, chloroplastic
Temperature PC1	C39C15G002880	C39_Chr15	3362189	3364871	Glycosyltransferase
Temperature PC1	C39C15G003350	C39_Chr15	4281587	4318905	ABC transporter C family member 2
Temperature PC1	C39C15G003900	C39_Chr15	7114936	7173942	PH domain-containing protein
Temperature PC1	C39C15G004010	C39_Chr15	7353378	7356292	IIIB transcription factor
Temperature PC1	C39C15G004550	C39_Chr15	8310479	8315149	beta-amyrin 11-oxidase-like
Temperature PC1	C39C15G004820	C39_Chr15	8573842	8590663	MADS-box protein 13
Temperature PC1	C39C15G004910	C39_Chr15	8654646	8661403	KH domain-containing protein
Temperature PC1	C39C15G005740	C39_Chr15	9216785	9219565	LRRNT_2 domain-containing protein
Temperature PC1	C39C15G005830	C39_Chr15	9251111	9256623	Unknown protein
Temperature PC1	C39C15G005860	C39_Chr15	9281853	9283418	Basic secretory protein
Temperature PC1	C39C15G006310	C39_Chr15	9559497	9562820	Sulfotransferase
Temperature PC1	C39C15G006350	C39_Chr15	9579527	9585251	CDPK-related kinase 5
Temperature PC1	C39C15G006550	C39_Chr15	9736932	9739110	plastid division protein PDV2
Temperature PC1	C39C15G006800	C39_Chr15	9888913	9890076	protein NUCLEAR FUSION DEFECTIVE 6, chloroplastic/mitochondrial
Temperature PC1	C39C15G008670	C39_Chr15	11101225	11108693	SET domain-containing protein
Temperature PC1	C39C15G009860	C39_Chr15	11626835	11627092	Wound-responsive family protein
Temperature PC1	C39C15G009880	C39_Chr15	11631115	11644118	Pep3_Vps18 domain-containing protein
Temperature PC1	C39C15G010250	C39_Chr15	11820650	11821345	Ethylene-responsive transcription factor
Temperature PC1	C39C15G010950	C39_Chr15	12182788	12183144	Pentatricopeptide repeat-containing protein
Temperature PC1	C39C15G011030	C39_Chr15	12235745	12239380	KRR1 small subunit processome component
Temperature PC1	C39C15G011110	C39_Chr15	12277267	12280210	nucleolar complex protein 3 homolog
Temperature PC1	C39C16G000230	C39_Chr16	2375761	2380364	protein HGV2
Temperature PC1	C39C16G000630	C39_Chr16	2950338	2956210	ubiquitin carboxyl-terminal hydrolase 27
Temperature PC1	C39C16G000760	C39_Chr16	3279175	3298191	WD_REPEATS_REGION domain-containing protein
Temperature PC1	C39C16G000810	C39_Chr16	3375509	3385329	WAT1-related protein
Temperature PC1	C39C16G000820	C39_Chr16	3439267	3443196	WAT1-related protein
Temperature PC1	C39C16G000840	C39_Chr16	3464161	3466278	trihelix transcription factor GT-2-like
Temperature PC1	C39C16G000890	C39_Chr16	3563887	3568771	Ribosomal protein
Temperature PC1	C39C16G001100	C39_Chr16	3805488	3806860	60S ribosomal protein L10
Temperature PC1	C39C16G001160	C39_Chr16	3867153	3889900	Bud site selection protein
Temperature PC1	C39C16G001730	C39_Chr16	14694447	14703519	Glycosyl hydrolase family 43 protein
Temperature PC1	C39C16G002530	C39_Chr16	16841310	16847753	pleiotropic drug resistance protein 1-like
Temperature PC1	C39C16G002860	C39_Chr16	17129048	17132856	Low-density receptor-like protein
Temperature PC1	C39C16G003310	C39_Chr16	17411090	17415212	Unknown protein
Temperature PC1	C39C16G003640	C39_Chr16	17652175	17656946	Xylulose kinase-1 isoform 2
Temperature PC1	C39C16G003670	C39_Chr16	17673003	17675382	Beta-glucosidase-2
Temperature PC1	C39C16G004150	C39_Chr16	17922987	17925302	Subtilisin-like protease
Temperature PC1	C39C16G004370	C39_Chr16	18066327	18067007	RING-type domain-containing protein
Temperature PC1	C39C16G004880	C39_Chr16	18343761	18344429	Nuclear transcription factor Y subunit B-3
Temperature PC1	C39C16G005120	C39_Chr16	18461887	18464535	HTH myb-type domain-containing protein
Temperature PC1	C39C16G005530	C39_Chr16	18648570	18649690	Thioredoxin domain-containing protein
Temperature PC1	C39C16G006350	C39_Chr16	19072452	19075134	Phenylalanine ammonia-lyase
Temperature PC1	C39C16G006690	C39_Chr16	19276058	19279933	interactor of constitutive active ROPs 3-like
Temperature PC1	C39C16G006790	C39_Chr16	19361010	19363270	L-ascorbate peroxidase
Temperature PC1	C39C16G006950	C39_Chr16	19464038	19468121	Unknown protein
Temperature PC1	C39C16G007250	C39_Chr16	19591558	19595627	DUF4378 domain-containing protein
Temperature PC1	C39C16G007420	C39_Chr16	19668496	19670139	Pentatricopeptide repeat
Temperature PC1	C39C16G007460	C39_Chr16	19682425	19687549	transcription initiation factor IIA large subunit
Temperature PC1	C39C16G008220	C39_Chr16	20092013	20093995	DNA-3-methyladenine glycosylase 1
Temperature PC1	C39C16G009340	C39_Chr16	20726038	20729831	protein SUPPRESSOR OF K(+) TRANSPORT GROWTH DEFECT 1
Temperature PC1	C39C16G009470	C39_Chr16	20785486	20790217	Protein kinase
Temperature PC1	C39C16G009480	C39_Chr16	20799064	20801654	Homeobox domain-containing protein
Temperature PC1	C39C16G009570	C39_Chr16	20863630	20866856	fasciclin-like arabinogalactan protein 17
Temperature PC1	C39C16G010160	C39_Chr16	21190029	21190517	Zinc finger A20 and AN1 domain-containing stress-associated protein 8
Temperature PC1	C39C17G001030	C39_Chr17	1047811	1049623	Peroxidase
Temperature PC1	C39C17G001080	C39_Chr17	1069002	1072628	Procollagen-proline 4-dioxygenase
Temperature PC1	C39C17G001590	C39_Chr17	1393403	1400278	Helicase ATP-binding domain-containing protein
Temperature PC1	C39C17G001840	C39_Chr17	1552169	1553331	BHLH domain-containing protein
Temperature PC1	C39C17G002420	C39_Chr17	1869364	1878761	protein BLISTER-like
Temperature PC1	C39C17G002530	C39_Chr17	1938281	1943930	receptor-like protein kinase 2
Temperature PC1	C39C17G002540	C39_Chr17	1948900	1952802	Pectate lyase
Temperature PC1	C39C17G003330	C39_Chr17	4014669	4017456	DUF1499 family protein
Temperature PC1	C39C17G003500	C39_Chr17	4140127	4144112	ATPase
Temperature PC1	C39C17G003600	C39_Chr17	4194120	4201752	Malic enzyme
Temperature PC1	C39C17G003970	C39_Chr17	4498262	4507911	golgin candidate 3-like
Temperature PC1	C39C17G004150	C39_Chr17	4634956	4636491	DUF641 domain-containing protein
Temperature PC1	C39C17G005320	C39_Chr17	5662944	5667720	RWD domain-containing protein
Temperature PC1	C39C17G005990	C39_Chr17	6078859	6082310	Glycos_transf_1 domain-containing protein
Temperature PC1	C39C17G006890	C39_Chr17	13590809	13596525	Caldesmon-like isoform X2
Temperature PC1	C39C17G007370	C39_Chr17	13845531	13847704	protein gamma response 1
Temperature PC1	C39C17G007550	C39_Chr17	13943165	13947398	40S ribosomal protein S27
Temperature PC1	C39C17G007890	C39_Chr17	14186423	14187961	MYB transcription factor
Temperature PC1	C39C17G008040	C39_Chr17	14284922	14287337	PAPA-1 domain-containing protein
Temperature PC1	C39C17G008390	C39_Chr17	14484696	14486105	Ankyrin repeat protein
Temperature PC1	C39C17G008510	C39_Chr17	14557357	14559537	outer envelope pore protein 16-4, chloroplastic
Temperature PC1	C39C17G008530	C39_Chr17	14564016	14569261	serine/arginine-rich-splicing factor SR34-like
Temperature PC1	C39C17G009070	C39_Chr17	14909750	14920620	protein HUA2-LIKE 2-like
Temperature PC1	C39C17G009140	C39_Chr17	14957502	14957750	ORF43m
Temperature PC1	C39C17G009500	C39_Chr17	15226172	15228395	Lipase_3 domain-containing protein
Temperature PC1	C39C17G009740	C39_Chr17	15358513	15364458	Lipoxygenase
Temperature PC1	C39C17G009790	C39_Chr17	15391748	15397736	Serine/threonine kinase 38
Temperature PC1	C39C17G009840	C39_Chr17	15430017	15432855	Deoxyhypusine hydroxylase
Temperature PC1	C39C17G009910	C39_Chr17	15493360	15499739	fimbrin-2
Temperature PC1	C39C17G010150	C39_Chr17	15681623	15683024	serine/threonine-protein kinase OXI1
Temperature PC1	C39C17G010320	C39_Chr17	15767731	15771990	SAM domain-containing protein
Temperature PC1	C39C17G011610	C39_Chr17	16656746	16659471	Cyclin-dependent kinase inhibitor
Temperature PC1	C39C18G000030	C39_Chr18	25090	37190	Glutamyl-tRNA synthetase
Temperature PC1	C39C18G000420	C39_Chr18	715749	724546	kinesin-like protein KIN-14G
Temperature PC1	C39C18G000690	C39_Chr18	1204839	1210206	T-box protein 41
Temperature PC1	C39C18G000770	C39_Chr18	1433871	1438627	disease resistance protein RGA2-like
Temperature PC1	C39C18G001170	C39_Chr18	2505676	2510605	Glutamyl-tRNA(Gln) amidotransferase subunit A
Temperature PC1	C39C18G001210	C39_Chr18	2545270	2549853	cation/calcium exchanger 5
Temperature PC1	C39C18G002020	C39_Chr18	4813221	4828604	Protein kinase
Temperature PC1	C39C18G002320	C39_Chr18	6488224	6490008	Pentatricopeptide repeat
Temperature PC1	C39C18G002410	C39_Chr18	6698931	6701439	TPX2 domain-containing protein
Temperature PC1	C39C18G002900	C39_Chr18	7054132	7068080	Cytosine-specific methyltransferase
Temperature PC1	C39C18G002920	C39_Chr18	7083783	7105379	1,3-beta-glucan synthase
Temperature PC1	C39C18G003770	C39_Chr18	7857375	7860110	fasciclin-like arabinogalactan protein 17
Temperature PC1	C39C18G003950	C39_Chr18	7977243	7978490	RING-type E3 ubiquitin transferase
Temperature PC1	C39C18G003960	C39_Chr18	7981468	7983526	RING-type E3 ubiquitin transferase
Temperature PC1	C39C18G004100	C39_Chr18	8097148	8104411	Peptidase A1 domain-containing protein
Temperature PC1	C39C18G004170	C39_Chr18	8159915	8174471	Acetohydroxy-acid synthase small subunit
Temperature PC1	C39C18G004220	C39_Chr18	8258235	8270225	Endoribonuclease Dicer
Temperature PC1	C39C18G004240	C39_Chr18	8273848	8279938	2-phosphoglycolate phosphatase 1
Temperature PC1	C39C18G004940	C39_Chr18	8725665	8735927	Protein PLASTID MOVEMENT IMPAIRED 1-RELATED 1
Temperature PC1	C39C18G006020	C39_Chr18	9312913	9317936	RanBP2-type domain-containing protein
Temperature PC1	C39C18G006140	C39_Chr18	9367732	9371127	Reductase
Temperature PC1	C39C18G006380	C39_Chr18	9496398	9497681	Auxin-responsive protein
Temperature PC1	C39C18G006560	C39_Chr18	9596840	9598856	Cytochrome P450
Temperature PC1	C39C18G007050	C39_Chr18	9843997	9849782	ENTH domain-containing protein
Temperature PC1	C39C18G007500	C39_Chr18	10075913	10082278	AP2/ERF and B3 domain-containing transcription factor
Temperature PC1	C39C18G008530	C39_Chr18	10572344	10575062	LisH domain-containing protein
Temperature PC1	C39C18G008590	C39_Chr18	10596418	10600157	Vesicle transport protein, Use1
Temperature PC1	C39C18G009810	C39_Chr18	11231786	11232797	LOB domain-containing protein
Temperature PC1	C39C18G010350	C39_Chr18	11462418	11466346	Protein kinase domain-containing protein
Temperature PC1	C39C18G010420	C39_Chr18	11513725	11515732	Nodulin-like domain-containing protein
Temperature PC1	C39C18G010500	C39_Chr18	11539788	11554178	Xpo1 domain-containing protein
Temperature PC1	C39C18G010850	C39_Chr18	11727531	11731089	Peroxin-14
Temperature PC1	C39C18G011480	C39_Chr18	12041928	12043004	Snurportin-1
Temperature PC1	C39C19G000050	C39_Chr19	486384	488954	Receptor-like serine/threonine-protein kinase
Temperature PC1	C39C19G000090	C39_Chr19	522880	525964	tRNA-binding domain-containing protein
Temperature PC1	C39C19G000660	C39_Chr19	914333	917750	Guanylate kinase
Temperature PC1	C39C19G000780	C39_Chr19	970647	973738	Nucleolar protein gar2-related isoform 1
Temperature PC1	C39C19G000800	C39_Chr19	983155	988133	MoCF_biosynth domain-containing protein
Temperature PC1	C39C19G001020	C39_Chr19	1175474	1192797	Kinesin-like protein
Temperature PC1	C39C19G001560	C39_Chr19	1596923	1598995	RING-type E3 ubiquitin transferase
Temperature PC1	C39C19G002220	C39_Chr19	2095692	2098976	Membrin
Temperature PC1	C39C19G002230	C39_Chr19	2101182	2113448	ATP-dependent DNA helicase
Temperature PC1	C39C19G002860	C39_Chr19	2620227	2621246	mitoferrin-like
Temperature PC1	C39C19G003630	C39_Chr19	3324803	3332114	RNB domain-containing protein
Temperature PC1	C39C19G004780	C39_Chr19	12197976	12200406	Protein kinase domain-containing protein
Temperature PC1	C39C19G005440	C39_Chr19	12620222	12628600	tRNA uridine 5-carboxymethylaminomethyl modification enzyme MnmG
Temperature PC1	C39C19G005480	C39_Chr19	12657893	12663018	E3 ubiquitin-protein ligase RGLG3-like
Temperature PC1	C39C19G006140	C39_Chr19	13095861	13098919	TPR_REGION domain-containing protein
Temperature PC1	C39C19G006490	C39_Chr19	13283222	13285990	Pyridoxal phosphate-dependent transferases superfamily protein
Temperature PC1	C39C19G006910	C39_Chr19	13500226	13501821	UPF0481 protein At3g47200
Temperature PC1	C39C19G007390	C39_Chr19	13738887	13740251	galactomannan galactosyltransferase 1
Temperature PC1	C39C19G007710	C39_Chr19	13915197	13923918	Glyco_transf_5 domain-containing protein
Temperature PC1	C39C19G007720	C39_Chr19	13924722	13928958	protein SPT2 homolog isoform X1
Temperature PC1	C39C19G007760	C39_Chr19	13946831	13949047	Zinc finger C3HC4-type RING finger family protein
Temperature PC1	C39C19G008000	C39_Chr19	14062905	14071510	GPI ethanolamine phosphate transferase 2
Temperature PC1	C39C19G008950	C39_Chr19	14492769	14494871	BHLH domain-containing protein
Temperature PC1	C39C19G009060	C39_Chr19	14545223	14550431	FG-GAP repeat-containing protein
Temperature PC1	C39C19G009570	C39_Chr19	14802507	14803801	RRM domain-containing protein
Temperature PC1	C39C19G010470	C39_Chr19	15157937	15160334	protein NETWORKED 1B-like
Temperature PC1	C39C19G010520	C39_Chr19	15171970	15176881	Homeobox-leucine zipper protein
Temperature PC1	C39C19G010600	C39_Chr19	15204778	15205785	cysteine-rich receptor-like protein kinase 26
Temperature PC1	C39C19G010940	C39_Chr19	15365865	15371908	Protein-serine/threonine phosphatase
Temperature PC1	C39C19G011890	C39_Chr19	15740665	15742584	GDSL esterase/lipase
Temperature PC1	C39C19G011940	C39_Chr19	15758867	15759334	S-protein homolog
Temperature PC1	C39C19G012010	C39_Chr19	15776105	15781585	ABC transporter B family member 9
Temperature PC1	C39C19G012370	C39_Chr19	15943648	15946739	DUF616 domain-containing protein
Temperature PC1	C39C20G000460	C39_Chr20	192328	193692	Pectate lyase
Temperature PC1	C39C20G000530	C39_Chr20	223522	228111	retinol dehydrogenase 11-like
Temperature PC1	C39C20G000610	C39_Chr20	266520	269505	homeobox-leucine zipper protein HDG11
Temperature PC1	C39C20G000730	C39_Chr20	329937	337338	Dentin sialophosphoprotein-like protein
Temperature PC1	C39C20G000750	C39_Chr20	348459	352038	Clp R domain-containing protein
Temperature PC1	C39C20G001010	C39_Chr20	487916	490124	protein MICROTUBULE BINDING PROTEIN 2C
Temperature PC1	C39C20G002010	C39_Chr20	1067140	1069083	Pectinesterase
Temperature PC1	C39C20G003230	C39_Chr20	1663848	1666701	F-box/LRR-repeat protein At5g63520
Temperature PC1	C39C20G003480	C39_Chr20	1802023	1803406	vinorine synthase-like
Temperature PC1	C39C20G003570	C39_Chr20	1842089	1845111	zinc finger CCCH domain-containing protein 43
Temperature PC1	C39C20G003800	C39_Chr20	1952757	1961758	Ankyrin repeat-containing protein
Temperature PC1	C39C20G003850	C39_Chr20	1983489	1987620	L-ascorbate oxidase
Temperature PC1	C39C20G003980	C39_Chr20	2049220	2052714	polyadenylate-binding protein RBP45
Temperature PC1	C39C20G004340	C39_Chr20	2222985	2226752	Receptor-like serine/threonine-protein kinase
Temperature PC1	C39C20G004480	C39_Chr20	2286355	2291252	NADH:ubiquinone reductase (non-electrogenic)
Temperature PC1	C39C20G004740	C39_Chr20	2417797	2423324	trafficking protein particle complex subunit 13
Temperature PC1	C39C20G006520	C39_Chr20	3483678	3491308	pentatricopeptide repeat-containing protein At1g30610, chloroplastic
Temperature PC1	C39C20G006750	C39_Chr20	3695477	3703762	Exo84_C domain-containing protein
Temperature PC1	C39C20G007130	C39_Chr20	4061730	4062848	Phytocyanin domain-containing protein
Temperature PC1	C39C20G007260	C39_Chr20	4139447	4148947	Fe_hyd_SSU domain-containing protein
Temperature PC1	C39C20G012430	C39_Chr20	16846756	16864263	DNA-directed RNA polymerase subunit
Temperature PC1	C39C20G012770	C39_Chr20	17208283	17215234	cylicin-1-like
Temperature PC1	C39C20G013600	C39_Chr20	17760229	17762696	RanBD1 domain-containing protein
Temperature PC1	C39C20G013610	C39_Chr20	17781991	17783357	N-acetyltransferase domain-containing protein
Temperature PC2	C39C01G000310	C39_Chr1	214424	217933	2OG-FeII_Oxy_2 domain-containing protein
Temperature PC2	C39C01G000820	C39_Chr1	448969	453896	RNA-dependent RNA polymerase
Temperature PC2	C39C01G001100	C39_Chr1	564500	566994	Aa_trans domain-containing protein
Temperature PC2	C39C01G003230	C39_Chr1	1693006	1693421	Unknown protein
Temperature PC2	C39C01G003550	C39_Chr1	1883223	1886466	Superoxide dismutase
Temperature PC2	C39C01G004050	C39_Chr1	2164390	2168029	PMR5N domain-containing protein
Temperature PC2	C39C01G004630	C39_Chr1	2453987	2458061	CBS domain-containing protein CBSX1, chloroplastic-like
Temperature PC2	C39C01G004700	C39_Chr1	2493153	2497739	Protein kinase domain-containing protein
Temperature PC2	C39C01G004880	C39_Chr1	2598979	2602000	Cytochrome b-c1 complex subunit 6
Temperature PC2	C39C01G010050	C39_Chr1	5458158	5460370	RRM domain-containing protein
Temperature PC2	C39C01G010350	C39_Chr1	5612606	5615864	protein NRT1/ PTR FAMILY 5
Temperature PC2	C39C01G011670	C39_Chr1	6279448	6281207	Dirigent protein
Temperature PC2	C39C01G012110	C39_Chr1	6530855	6532633	MFS domain-containing protein
Temperature PC2	C39C01G012260	C39_Chr1	6603801	6609776	Prolyl endopeptidase
Temperature PC2	C39C01G012280	C39_Chr1	6622637	6629346	Katanin p80 WD40 repeat-containing subunit B1 homolog
Temperature PC2	C39C01G015540	C39_Chr1	8458530	8460490	Aa_trans domain-containing protein
Temperature PC2	C39C01G015690	C39_Chr1	8528798	8534341	phosphate transporter PHO1 homolog 3-like
Temperature PC2	C39C01G015960	C39_Chr1	8672835	8687400	Glutamine amidotransferase type-2 domain-containing protein
Temperature PC2	C39C01G016740	C39_Chr1	9224713	9233760	protein GLE1 isoform X1
Temperature PC2	C39C01G017270	C39_Chr1	9563655	9566690	multiple organellar RNA editing factor 1, mitochondrial
Temperature PC2	C39C01G017740	C39_Chr1	10252179	10254699	Pectinesterase
Temperature PC2	C39C01G020680	C39_Chr1	19698023	19699539	Unknown protein
Temperature PC2	C39C01G021250	C39_Chr1	20804783	20813120	dynamin-related protein 1C
Temperature PC2	C39C01G022320	C39_Chr1	21674874	21678244	Phosphoribosyl-AMP cyclohydrolase
Temperature PC2	C39C01G022370	C39_Chr1	21700847	21703985	mitochondrial intermembrane space import and assembly protein 40
Temperature PC2	C39C01G022980	C39_Chr1	22192076	22193689	Pentatricopeptide repeat-containing protein
Temperature PC2	C39C01G023510	C39_Chr1	22537469	22540681	WAT1-related protein
Temperature PC2	C39C01G023760	C39_Chr1	22678008	22683021	Beta-galactosidase
Temperature PC2	C39C01G023860	C39_Chr1	22769123	22791812	Histone-lysine N-methyltransferase ASHH2
Temperature PC2	C39C01G024820	C39_Chr1	23432930	23436391	AA_permease_C domain-containing protein
Temperature PC2	C39C01G025390	C39_Chr1	23842803	23850242	Lysine-specific demethylase
Temperature PC2	C39C01G025540	C39_Chr1	23947657	23948801	Chlorophyll a-b binding protein, chloroplastic
Temperature PC2	C39C01G025700	C39_Chr1	24032553	24043201	regulator of nonsense transcripts UPF2
Temperature PC2	C39C01G026050	C39_Chr1	24248589	24249246	CASP-like protein
Temperature PC2	C39C01G028660	C39_Chr1	25623830	25624270	AAI domain-containing protein
Temperature PC2	C39C01G028850	C39_Chr1	25694427	25697522	UBX domain-containing protein
Temperature PC2	C39C02G000990	C39_Chr2	482587	483860	B-box zinc finger protein 20
Temperature PC2	C39C02G002670	C39_Chr2	1280541	1286469	Squalene monooxygenase
Temperature PC2	C39C02G003200	C39_Chr2	1567498	1572998	guanine nucleotide-binding protein alpha-1 subunit
Temperature PC2	C39C02G003720	C39_Chr2	1894106	1901247	Glucose-6-phosphate isomerase
Temperature PC2	C39C02G004180	C39_Chr2	2189265	2191547	Myb-like domain-containing protein
Temperature PC2	C39C02G004700	C39_Chr2	2506532	2516013	TRAF-like family protein
Temperature PC2	C39C02G005140	C39_Chr2	2824556	2829982	oligopeptide transporter 2
Temperature PC2	C39C02G005480	C39_Chr2	3058833	3061200	D-amino-acid transaminase, chloroplastic
Temperature PC2	C39C02G005520	C39_Chr2	3081772	3090895	Unknown protein
Temperature PC2	C39C02G006060	C39_Chr2	3397889	3402464	MADS-box transcription factor GLOBOSA-like protein
Temperature PC2	C39C02G007050	C39_Chr2	4125992	4129695	NHL domain-containing protein
Temperature PC2	C39C02G007950	C39_Chr2	4699428	4706278	Formin-like protein
Temperature PC2	C39C02G008370	C39_Chr2	4987163	4989007	Hybrid signal transduction protein dokA isoform X2
Temperature PC2	C39C02G008400	C39_Chr2	5006030	5010575	Serine/threonine-protein phosphatase
Temperature PC2	C39C02G008660	C39_Chr2	5191802	5194339	Na-translocating NADH-quinone reductase subunit A
Temperature PC2	C39C02G008960	C39_Chr2	5396874	5411887	Carbamoyl-phosphate synthase (glutamine-hydrolyzing)
Temperature PC2	C39C02G009040	C39_Chr2	5491166	5501132	COP9 signalosome complex subunit 6
Temperature PC2	C39C02G009190	C39_Chr2	5780759	5790223	TOM1-like protein 3
Temperature PC2	C39C02G009240	C39_Chr2	5827702	5828586	Transmembrane protein, putative
Temperature PC2	C39C02G010160	C39_Chr2	9084540	9085224	NAD(P)H-quinone oxidoreductase subunit 5, chloroplastic
Temperature PC2	C39C02G011480	C39_Chr2	12196703	12197635	disease resistance-like protein CSA1 isoform X1
Temperature PC2	C39C02G012280	C39_Chr2	13265302	13265637	Unknown protein
Temperature PC2	C39C02G014490	C39_Chr2	14848514	14848963	RING-type E3 ubiquitin transferase
Temperature PC2	C39C02G015700	C39_Chr2	15602842	15614006	ATP-diphosphatase
Temperature PC2	C39C02G017070	C39_Chr2	16360249	16361487	Peptidase A1 domain-containing protein
Temperature PC2	C39C02G018400	C39_Chr2	17075571	17077435	Homeobox-leucine zipper protein
Temperature PC2	C39C02G018570	C39_Chr2	17132191	17138441	Protein kinase domain-containing protein
Temperature PC2	C39C02G018820	C39_Chr2	17273551	17275939	Nodulin-like domain-containing protein
Temperature PC2	C39C02G018970	C39_Chr2	17350181	17351903	palmitoyl-monogalactosyldiacylglycerol delta-7 desaturase, chloroplastic-like
Temperature PC2	C39C02G020070	C39_Chr2	17894807	17896429	Cytochrome P450
Temperature PC2	C39C03G002680	C39_Chr3	1611798	1630620	1,4-alpha-glucan branching enzyme
Temperature PC2	C39C03G002800	C39_Chr3	1703692	1706111	TFL1-like protein
Temperature PC2	C39C03G003110	C39_Chr3	1845620	1847862	Golgin family A protein
Temperature PC2	C39C03G003140	C39_Chr3	1854240	1855991	tropinone reductase-like 1
Temperature PC2	C39C03G003270	C39_Chr3	1905697	1908828	Clp R domain-containing protein
Temperature PC2	C39C03G003550	C39_Chr3	2061007	2064132	Pentatricopeptide repeat protein
Temperature PC2	C39C03G003910	C39_Chr3	2270627	2272314	homeobox-leucine zipper protein HOX11-like
Temperature PC2	C39C03G004000	C39_Chr3	2319392	2325465	PAP_fibrillin domain-containing protein
Temperature PC2	C39C03G004520	C39_Chr3	2701662	2706952	Cysteine synthase
Temperature PC2	C39C03G005780	C39_Chr3	3430586	3430804	AAA domain-containing protein
Temperature PC2	C39C03G006340	C39_Chr3	3745180	3745992	cysteine-rich receptor-like protein kinase 42
Temperature PC2	C39C03G006450	C39_Chr3	3836578	3839050	Protein kinase
Temperature PC2	C39C03G006510	C39_Chr3	3853421	3858287	SGF29 C-terminal domain-containing protein
Temperature PC2	C39C03G007340	C39_Chr3	4315588	4317641	Protein CbbY-like
Temperature PC2	C39C03G008110	C39_Chr3	4807746	4821360	protein AAR2 homolog
Temperature PC2	C39C03G008270	C39_Chr3	4923581	4930500	Methionine aminopeptidase 2
Temperature PC2	C39C03G008880	C39_Chr3	5282437	5283309	Usp domain-containing protein
Temperature PC2	C39C03G009560	C39_Chr3	5713244	5715237	Cellulose synthase
Temperature PC2	C39C03G009660	C39_Chr3	5797981	5801720	Sm domain-containing protein
Temperature PC2	C39C03G009690	C39_Chr3	5808990	5817044	Cytochrome P450
Temperature PC2	C39C03G011500	C39_Chr3	14094794	14110316	CCT-theta
Temperature PC2	C39C03G012530	C39_Chr3	16285411	16287059	Cytochrome P450
Temperature PC2	C39C03G012540	C39_Chr3	16291628	16298496	Lipase
Temperature PC2	C39C03G012800	C39_Chr3	16447680	16450654	Pectinesterase
Temperature PC2	C39C03G013910	C39_Chr3	17341872	17343900	Abhydrolase_2 domain-containing protein
Temperature PC2	C39C03G014420	C39_Chr3	17601627	17603691	CUE domain-containing protein
Temperature PC2	C39C03G015480	C39_Chr3	18252072	18257690	Pentatricopeptide repeat (PPR) superfamily protein isoform 2
Temperature PC2	C39C03G015540	C39_Chr3	18323544	18333016	Mitochondrial import receptor subunit TOM40-1-like protein
Temperature PC2	C39C03G015670	C39_Chr3	18412102	18415148	ApaG domain-containing protein
Temperature PC2	C39C03G015980	C39_Chr3	18606618	18608469	4HBT domain-containing protein
Temperature PC2	C39C03G016710	C39_Chr3	19097827	19106322	PPM-type phosphatase domain-containing protein
Temperature PC2	C39C03G017240	C39_Chr3	19438468	19442400	UPF0613 protein PB24D3.06c
Temperature PC2	C39C03G017820	C39_Chr3	19701292	19702596	1,2-dihydroxy-3-keto-5-methylthiopentene dioxygenase
Temperature PC2	C39C03G020330	C39_Chr3	21013930	21017930	Protein-ribulosamine 3-kinase, chloroplastic
Temperature PC2	C39C03G021260	C39_Chr3	21503013	21506453	Thioredoxin domain-containing protein
Temperature PC2	C39C04G000190	C39_Chr4	133682	134494	Peptidase
Temperature PC2	C39C04G000730	C39_Chr4	380352	382892	Ras-related protein rab-11
Temperature PC2	C39C04G000820	C39_Chr4	425057	428619	HTH cro/C1-type domain-containing protein
Temperature PC2	C39C04G001470	C39_Chr4	781328	787830	Protein DETOXIFICATION
Temperature PC2	C39C04G001480	C39_Chr4	790156	795729	Protein DETOXIFICATION
Temperature PC2	C39C04G001630	C39_Chr4	892265	894405	Unknown protein
Temperature PC2	C39C04G001940	C39_Chr4	1096769	1098157	Glycosyltransferase
Temperature PC2	C39C04G001950	C39_Chr4	1099651	1103917	Threonyl-tRNA synthetase
Temperature PC2	C39C04G002200	C39_Chr4	1208682	1212765	Glucose-1-phosphate adenylyltransferase
Temperature PC2	C39C04G002440	C39_Chr4	1358912	1363297	Calcium-dependent protein kinase family protein
Temperature PC2	C39C04G002850	C39_Chr4	1611417	1615003	Protein-serine/threonine phosphatase
Temperature PC2	C39C04G003280	C39_Chr4	1830090	1832904	HMA domain-containing protein
Temperature PC2	C39C04G003760	C39_Chr4	2205991	2208674	Proteasome subunit beta
Temperature PC2	C39C04G003990	C39_Chr4	2348526	2350997	Adenylate kinase
Temperature PC2	C39C04G004400	C39_Chr4	2600039	2602133	F-box domain containing protein
Temperature PC2	C39C04G004820	C39_Chr4	2982348	2982933	polygalacturonase-like
Temperature PC2	C39C04G004940	C39_Chr4	3070266	3071078	Very-long-chain 3-oxoacyl-CoA synthase
Temperature PC2	C39C04G005100	C39_Chr4	3222037	3240990	Leucine zipper-EF-hand-containing transmembrane protein 1
Temperature PC2	C39C04G005120	C39_Chr4	3254572	3267806	Dynamin-type G domain-containing protein
Temperature PC2	C39C04G005390	C39_Chr4	3470890	3483193	calmodulin-binding transcription activator 2-like isoform X1
Temperature PC2	C39C04G005500	C39_Chr4	3557544	3557906	Phloem filament protein
Temperature PC2	C39C04G006040	C39_Chr4	3943713	3944886	40S ribosomal protein S29
Temperature PC2	C39C04G006870	C39_Chr4	4752539	4765201	phospholipase A-2-activating protein
Temperature PC2	C39C04G008210	C39_Chr4	8069254	8076567	mannosylglycoprotein endo-beta-mannosidase
Temperature PC2	C39C04G008840	C39_Chr4	8686336	8689911	protein NRT1/ PTR FAMILY 5.8-like
Temperature PC2	C39C04G010540	C39_Chr4	10113430	10120487	Signal recognition particle subunit SRP68
Temperature PC2	C39C04G011060	C39_Chr4	10426684	10430986	Beta-glucosidase 12
Temperature PC2	C39C04G011680	C39_Chr4	10898629	10916091	Lysine ketoglutarate reductase
Temperature PC2	C39C04G012250	C39_Chr4	11213450	11216136	Cytokinin dehydrogenase
Temperature PC2	C39C04G012390	C39_Chr4	11303937	11307466	Acetyltransf_11 domain-containing protein
Temperature PC2	C39C04G012650	C39_Chr4	11420049	11427893	Arginyl-tRNA synthetase
Temperature PC2	C39C04G013000	C39_Chr4	11633723	11638813	RanBP2-type domain-containing protein
Temperature PC2	C39C04G013450	C39_Chr4	11861200	11864733	Ribonucloprotein
Temperature PC2	C39C04G013460	C39_Chr4	11864734	11865819	J domain-containing protein
Temperature PC2	C39C04G014480	C39_Chr4	12377576	12380071	Eukaryotic translation initiation factor 5A
Temperature PC2	C39C04G015040	C39_Chr4	12639726	12641356	Xyloglucan endotransglucosylase/hydrolase
Temperature PC2	C39C04G015480	C39_Chr4	12898891	12901685	Auxin efflux carrier component
Temperature PC2	C39C04G016120	C39_Chr4	13238239	13238720	Protein of unknown function (DUF1639)
Temperature PC2	C39C04G016230	C39_Chr4	13288091	13291441	LOB domain-containing protein
Temperature PC2	C39C04G017190	C39_Chr4	13794854	13795775	Chlorophyll a-b binding protein, chloroplastic
Temperature PC2	C39C04G017250	C39_Chr4	13813544	13814958	protein EMBRYO DEFECTIVE 514-like
Temperature PC2	C39C04G017700	C39_Chr4	14026638	14028245	LIM domain-containing protein WLIM1
Temperature PC2	C39C05G002710	C39_Chr5	1383533	1388256	Altered inheritance of mitochondria protein 24, mitochondrial
Temperature PC2	C39C05G003240	C39_Chr5	1633360	1638624	S1 motif domain-containing protein
Temperature PC2	C39C05G003400	C39_Chr5	1708961	1713064	Protein kinase domain-containing protein
Temperature PC2	C39C05G006490	C39_Chr5	3567067	3569067	ubiquitin-conjugating enzyme 10
Temperature PC2	C39C05G006740	C39_Chr5	3722660	3725379	Pectin lyase superfamily protein
Temperature PC2	C39C05G006770	C39_Chr5	3736611	3741584	FAD-binding FR-type domain-containing protein
Temperature PC2	C39C05G006840	C39_Chr5	3768231	3771637	Alpha/beta-Hydrolases superfamily protein isoform 1
Temperature PC2	C39C05G007270	C39_Chr5	4048890	4052805	MADS-box protein AGL42-like
Temperature PC2	C39C05G007650	C39_Chr5	4272673	4273484	4a-hydroxytetrahydrobiopterin dehydratase
Temperature PC2	C39C05G007840	C39_Chr5	4396280	4425037	DUF4042 domain-containing protein
Temperature PC2	C39C05G008030	C39_Chr5	4528499	4532986	Alcohol dehydrogenase 1
Temperature PC2	C39C05G008290	C39_Chr5	4677094	4678926	30S ribosomal protein S6 alpha, chloroplastic
Temperature PC2	C39C05G009490	C39_Chr5	10405732	10409659	subtilisin-like protease SBT38
Temperature PC2	C39C05G009560	C39_Chr5	10474999	10476486	embryo-specific protein ATS3A-like
Temperature PC2	C39C05G010120	C39_Chr5	10750087	10759719	M-phase phosphoprotein 6-like
Temperature PC2	C39C05G011750	C39_Chr5	11950747	11951976	RING-type E3 ubiquitin transferase
Temperature PC2	C39C05G012010	C39_Chr5	12151772	12153339	WRKY domain-containing protein
Temperature PC2	C39C05G012620	C39_Chr5	12722331	12722876	CYSTM domain-containing protein
Temperature PC2	C39C05G012830	C39_Chr5	12886636	12893460	FRIGIDA-like protein 5
Temperature PC2	C39C05G013770	C39_Chr5	13548861	13549768	GLOBIN domain-containing protein
Temperature PC2	C39C05G014930	C39_Chr5	14257998	14276497	SSD domain-containing protein
Temperature PC2	C39C05G015130	C39_Chr5	14402450	14405032	Serine/threonine protein phosphatase 2A regulatory subunit
Temperature PC2	C39C05G015760	C39_Chr5	14769188	14773877	MLO-like protein
Temperature PC2	C39C05G015790	C39_Chr5	14784904	14786415	Ras-related protein rab-11
Temperature PC2	C39C05G015880	C39_Chr5	14816484	14820571	Condensin complex subunit 2
Temperature PC2	C39C05G015930	C39_Chr5	14838244	14854027	cellulose synthase-like protein H1
Temperature PC2	C39C05G016460	C39_Chr5	15104065	15105210	O-methyltransferase
Temperature PC2	C39C05G016790	C39_Chr5	15249988	15252845	HTH myb-type domain-containing protein
Temperature PC2	C39C05G017360	C39_Chr5	15562801	15563879	LOB domain-containing protein
Temperature PC2	C39C06G000380	C39_Chr6	208187	228013	SSD domain-containing protein
Temperature PC2	C39C06G000440	C39_Chr6	255458	257335	Dolichol-phosphate mannosyltransferase subunit 1
Temperature PC2	C39C06G000960	C39_Chr6	513584	514312	Ribosomal protein
Temperature PC2	C39C06G000970	C39_Chr6	514368	515825	Unknown protein
Temperature PC2	C39C06G004120	C39_Chr6	2092836	2113777	Embryo defective 2410 protein
Temperature PC2	C39C06G004150	C39_Chr6	2129732	2140439	SWIM-type domain-containing protein
Temperature PC2	C39C06G004210	C39_Chr6	2196392	2201249	DDT domain-containing protein DDR4
Temperature PC2	C39C06G004600	C39_Chr6	2435466	2443630	BURP domain protein RD22
Temperature PC2	C39C06G006260	C39_Chr6	3371570	3379535	heat shock 70 kDa protein 17
Temperature PC2	C39C06G007880	C39_Chr6	4388037	4394513	beta-glucosidase 18-like
Temperature PC2	C39C06G008070	C39_Chr6	4511459	4516387	tRNA (guanine(37)-N1)-methyltransferase
Temperature PC2	C39C06G008150	C39_Chr6	4593465	4594974	Protein of unknown function, DUF538
Temperature PC2	C39C06G008360	C39_Chr6	4729337	4733031	Electron transfer flavoprotein subunit alpha
Temperature PC2	C39C06G008540	C39_Chr6	4856707	4858964	RING-type domain-containing protein
Temperature PC2	C39C06G008780	C39_Chr6	5066415	5069857	beta-(1,2)-xylosyltransferase
Temperature PC2	C39C06G009620	C39_Chr6	5671248	5679232	transcriptional corepressor SEUSS
Temperature PC2	C39C06G010160	C39_Chr6	6612218	6625929	Protein of unknown function (DUF803)
Temperature PC2	C39C06G012080	C39_Chr6	15857376	15861131	Thioredoxin-dependent peroxiredoxin
Temperature PC2	C39C06G013290	C39_Chr6	19868420	19868875	Thaumatin-like protein
Temperature PC2	C39C06G013530	C39_Chr6	20310679	20316076	RRM domain-containing protein
Temperature PC2	C39C07G000900	C39_Chr7	398326	399891	Pentatricopeptide repeat protein
Temperature PC2	C39C07G001040	C39_Chr7	474423	476567	ACT domain-containing protein ACR4
Temperature PC2	C39C07G001840	C39_Chr7	962990	966489	MADS-box protein JOINTLESS
Temperature PC2	C39C07G002730	C39_Chr7	1585709	1588297	RING-type domain-containing protein
Temperature PC2	C39C07G002970	C39_Chr7	1736272	1739195	Protein of unknown function, DUF642
Temperature PC2	C39C07G003400	C39_Chr7	1968298	1972982	BTB/POZ domain-containing protein NPY1
Temperature PC2	C39C07G003410	C39_Chr7	1978905	1980169	Phytocyanin domain-containing protein
Temperature PC2	C39C07G003460	C39_Chr7	2012536	2015654	zinc finger CCCH domain-containing protein 22
Temperature PC2	C39C07G005250	C39_Chr7	3087598	3089712	Leucine-rich repeat protein
Temperature PC2	C39C07G006860	C39_Chr7	4477499	4482451	mitotic checkpoint protein BUB3.3
Temperature PC2	C39C07G009550	C39_Chr7	11702984	11712045	flavin mononucleotide hydrolase 1, chloroplatic
Temperature PC2	C39C07G009850	C39_Chr7	12050688	12090050	protein ILITYHIA
Temperature PC2	C39C07G009950	C39_Chr7	12165400	12165954	Transmembrane protein
Temperature PC2	C39C07G010480	C39_Chr7	12572307	12576103	t-SNARE coiled-coil homology domain-containing protein
Temperature PC2	C39C07G010700	C39_Chr7	12728859	12736207	lysine-specific demethylase JMJ25
Temperature PC2	C39C07G010710	C39_Chr7	12736493	12739039	PsbP domain-containing protein
Temperature PC2	C39C07G010740	C39_Chr7	12763575	12771366	Xaa-Pro aminopeptidase
Temperature PC2	C39C07G010750	C39_Chr7	12772631	12775803	J domain-containing protein
Temperature PC2	C39C07G011080	C39_Chr7	13027953	13040405	Hydrolase_4 domain-containing protein
Temperature PC2	C39C07G011160	C39_Chr7	13116053	13120817	Protein kinase
Temperature PC2	C39C07G011610	C39_Chr7	13459847	13464237	calcium uptake protein, mitochondrial-like
Temperature PC2	C39C07G011690	C39_Chr7	13516575	13521279	Protein-serine/threonine phosphatase
Temperature PC2	C39C07G012490	C39_Chr7	14111603	14111833	Unknown protein
Temperature PC2	C39C07G012610	C39_Chr7	14173424	14180934	3-hydroxyacyl-CoA dehydrogenase
Temperature PC2	C39C07G013010	C39_Chr7	14381592	14384065	tetraspanin-2
Temperature PC2	C39C07G013090	C39_Chr7	14422139	14423518	Pentatricopeptide repeat-containing protein
Temperature PC2	C39C08G000830	C39_Chr8	1224369	1235869	phosphoglucan, water dikinase, chloroplastic
Temperature PC2	C39C08G000870	C39_Chr8	1252149	1258887	ThiF domain-containing protein
Temperature PC2	C39C08G001120	C39_Chr8	1387580	1396123	Mitochondrial import receptor subunit TOM40-1-like protein
Temperature PC2	C39C08G001230	C39_Chr8	1461305	1465039	BZIP domain-containing protein
Temperature PC2	C39C08G001370	C39_Chr8	1544083	1544660	MLP-like protein 34
Temperature PC2	C39C08G001550	C39_Chr8	1624891	1626322	Peroxiredoxin
Temperature PC2	C39C08G001730	C39_Chr8	1734409	1741915	Nucleic acid-binding proteins superfamily
Temperature PC2	C39C08G002160	C39_Chr8	1971372	1971887	translocator protein homolog
Temperature PC2	C39C08G002330	C39_Chr8	2073427	2078958	GTPase obg
Temperature PC2	C39C08G003190	C39_Chr8	2517294	2520198	1,2-dihydroxy-3-keto-5-methylthiopentene dioxygenase
Temperature PC2	C39C08G003630	C39_Chr8	2733624	2736222	1-aminocyclopropane-1-carboxylate oxidase homolog 1-like
Temperature PC2	C39C08G003850	C39_Chr8	2828411	2833712	Long-chain-alcohol oxidase
Temperature PC2	C39C08G005470	C39_Chr8	3882511	3888464	Hexosyltransferase
Temperature PC2	C39C08G005510	C39_Chr8	3910798	3913345	glyoxylate/hydroxypyruvate reductase HPR3-like
Temperature PC2	C39C08G005680	C39_Chr8	4013439	4016718	Digalactosyldiacylglycerol synthase 2
Temperature PC2	C39C08G005710	C39_Chr8	4030453	4033815	Methenyltetrahydrofolate cyclohydrolase
Temperature PC2	C39C08G005760	C39_Chr8	4068261	4073135	Acetyl-CoA carboxytransferase
Temperature PC2	C39C08G005780	C39_Chr8	4084618	4087510	MYB transcription factor
Temperature PC2	C39C08G005800	C39_Chr8	4102625	4115923	exocyst complex component SEC10
Temperature PC2	C39C08G006510	C39_Chr8	4605393	4608890	ORM1-like protein 3
Temperature PC2	C39C08G007480	C39_Chr8	5806607	5808978	tRNA_int_end_N2 domain-containing protein
Temperature PC2	C39C08G008600	C39_Chr8	12027754	12034669	Cell division protein FtsZ 1
Temperature PC2	C39C08G009470	C39_Chr8	12973903	12977708	protein NRT1/ PTR FAMILY 6.3
Temperature PC2	C39C08G009530	C39_Chr8	13037412	13039150	protein YABBY 4-like
Temperature PC2	C39C08G010820	C39_Chr8	13849936	13857080	alpha,alpha-trehalose-phosphate synthase [UDP-forming] 5
Temperature PC2	C39C08G011080	C39_Chr8	14052312	14055989	Secretory carrier-associated membrane protein
Temperature PC2	C39C08G011110	C39_Chr8	14079883	14083881	CobW C-terminal domain-containing protein
Temperature PC2	C39C08G011450	C39_Chr8	14306534	14307561	60S ribosomal protein L21-1
Temperature PC2	C39C08G011690	C39_Chr8	14471558	14474344	Sucrose-phosphatase
Temperature PC2	C39C08G012450	C39_Chr8	14848698	14850888	BZIP domain-containing protein
Temperature PC2	C39C08G015660	C39_Chr8	16501312	16503757	homeobox-leucine zipper protein HOX11-like
Temperature PC2	C39C09G001200	C39_Chr9	606371	608966	protein COFACTOR ASSEMBLY OF COMPLEX C SUBUNIT B CCB2, chloroplastic
Temperature PC2	C39C09G001250	C39_Chr9	638940	647291	traB domain-containing protein isoform X1
Temperature PC2	C39C09G002090	C39_Chr9	1096005	1098342	50S ribosomal protein L32, chloroplastic
Temperature PC2	C39C09G002350	C39_Chr9	1247552	1250711	ureide permease 1-like isoform X1
Temperature PC2	C39C09G002850	C39_Chr9	1529090	1535895	protein CHUP1, chloroplastic
Temperature PC2	C39C09G002930	C39_Chr9	1615196	1619312	Metallo-hydrolase/oxidoreductase superfamily protein
Temperature PC2	C39C09G003360	C39_Chr9	1861253	1865800	PPM-type phosphatase domain-containing protein
Temperature PC2	C39C09G003510	C39_Chr9	1978941	1984593	Protein DETOXIFICATION
Temperature PC2	C39C09G004020	C39_Chr9	2282800	2284143	Glycosyltransferase
Temperature PC2	C39C09G004300	C39_Chr9	2527568	2528812	PORR domain-containing protein
Temperature PC2	C39C09G004490	C39_Chr9	2665075	2667839	mitochondrial import inner membrane translocase subunit TIM14-1
Temperature PC2	C39C09G005160	C39_Chr9	3057304	3071299	nuclear pore complex protein NUP214 isoform X1
Temperature PC2	C39C09G005230	C39_Chr9	3113581	3121836	cytochrome P450 714C3-like
Temperature PC2	C39C09G005310	C39_Chr9	3188492	3192895	Lipoyl synthase, chloroplastic
Temperature PC2	C39C09G005550	C39_Chr9	3342220	3344922	Hexosyltransferase
Temperature PC2	C39C09G006800	C39_Chr9	4138434	4140735	Ribosomal_L18_c domain-containing protein
Temperature PC2	C39C09G006920	C39_Chr9	4405146	4417924	Protein translocase subunit SecA
Temperature PC2	C39C09G006990	C39_Chr9	4520715	4529363	Transmembrane 9 superfamily member
Temperature PC2	C39C09G008350	C39_Chr9	9820588	9821977	DUF506 domain-containing protein
Temperature PC2	C39C09G009830	C39_Chr9	14002015	14010377	Ornithine aminotransferase
Temperature PC2	C39C09G009860	C39_Chr9	14024963	14036230	CULLIN_2 domain-containing protein
Temperature PC2	C39C09G009890	C39_Chr9	14048776	14050563	gibberellin 2-beta-dioxygenase-like
Temperature PC2	C39C09G009940	C39_Chr9	14099890	14106363	tobamovirus multiplication protein 1-like
Temperature PC2	C39C09G009990	C39_Chr9	14146894	14153975	prefoldin subunit 6
Temperature PC2	C39C09G010410	C39_Chr9	14488366	14496621	Protein SCAR
Temperature PC2	C39C09G010570	C39_Chr9	14597116	14601004	receptor-like protein kinase HSL1
Temperature PC2	C39C09G011040	C39_Chr9	14938831	14939667	Unknown protein
Temperature PC2	C39C09G011380	C39_Chr9	15132096	15135934	cysteine-rich receptor-like protein kinase 10
Temperature PC2	C39C09G011770	C39_Chr9	15344188	15349783	Potassium transporter
Temperature PC2	C39C09G013200	C39_Chr9	16266723	16274640	Plasma membrane ATPase
Temperature PC2	C39C09G013240	C39_Chr9	16291410	16292780	protein PXR1
Temperature PC2	C39C09G013530	C39_Chr9	16463090	16466094	LysM domain-containing protein
Temperature PC2	C39C09G014220	C39_Chr9	16833824	16836128	MADS-box protein
Temperature PC2	C39C10G000730	C39_Chr10	443223	449299	protein BREAST CANCER SUSCEPTIBILITY 1 homolog
Temperature PC2	C39C10G001040	C39_Chr10	606433	611799	Katanin p60 ATPase-containing subunit
Temperature PC2	C39C10G002500	C39_Chr10	1199067	1203294	Rab-GAP TBC domain-containing protein
Temperature PC2	C39C10G002830	C39_Chr10	1374843	1376251	GDSL esterase/lipase
Temperature PC2	C39C10G006080	C39_Chr10	3053894	3062749	Methylmalonate-semialdehyde dehydrogenase (CoA acylating)
Temperature PC2	C39C10G006930	C39_Chr10	3441582	3444102	vicilin-like seed storage protein At2g18540
Temperature PC2	C39C10G007520	C39_Chr10	3710904	3712105	Ribosomal_L2_C domain-containing protein
Temperature PC2	C39C10G007710	C39_Chr10	3817835	3827018	Alpha-mannosidase
Temperature PC2	C39C10G007780	C39_Chr10	3857001	3858795	Pentatricopeptide repeat-containing protein
Temperature PC2	C39C10G008560	C39_Chr10	4183586	4186323	MFS domain-containing protein
Temperature PC2	C39C10G010100	C39_Chr10	4926892	4930470	NAD(P)-bd_dom domain-containing protein
Temperature PC2	C39C10G010700	C39_Chr10	5198722	5203143	Non-specific serine/threonine protein kinase
Temperature PC2	C39C10G011790	C39_Chr10	6010159	6012819	spermidine hydroxycinnamoyl transferase-like
Temperature PC2	C39C10G011910	C39_Chr10	6121330	6123651	Membrin
Temperature PC2	C39C10G012460	C39_Chr10	7034992	7035344	Unknown protein
Temperature PC2	C39C10G013940	C39_Chr10	16748421	16749071	RING-type domain-containing protein
Temperature PC2	C39C10G014090	C39_Chr10	16909634	16924435	Protein kinase
Temperature PC2	C39C10G014400	C39_Chr10	17308061	17312101	calcium-dependent protein kinase 32
Temperature PC2	C39C10G014570	C39_Chr10	17440514	17499450	ABC transporter A family member 1
Temperature PC2	C39C10G014610	C39_Chr10	17535047	17537816	EGF domain-specific O-linked N-acetylglucosamine transferase-like
Temperature PC2	C39C10G014790	C39_Chr10	17758532	17764195	Cell division control protein 48-like protein C-like
Temperature PC2	C39C10G014990	C39_Chr10	17965248	17967743	LigB domain-containing protein
Temperature PC2	C39C11G000440	C39_Chr11	209700	212953	Coilin
Temperature PC2	C39C11G001020	C39_Chr11	488164	493692	3'-5' exonuclease domain-containing protein
Temperature PC2	C39C11G001850	C39_Chr11	877806	879880	Patatin
Temperature PC2	C39C11G002550	C39_Chr11	1231095	1238881	V-type proton ATPase subunit a
Temperature PC2	C39C11G002770	C39_Chr11	1367241	1375501	WD_REPEATS_REGION domain-containing protein
Temperature PC2	C39C11G002820	C39_Chr11	1393040	1397325	Elongation factor G
Temperature PC2	C39C11G003400	C39_Chr11	1679510	1681045	Flotillin-like
Temperature PC2	C39C11G003800	C39_Chr11	1872149	1875216	N-acetyltransferase domain-containing protein
Temperature PC2	C39C11G003840	C39_Chr11	1886320	1910094	myosin-15
Temperature PC2	C39C11G004000	C39_Chr11	2003262	2014256	Peptidase_M28 domain-containing protein
Temperature PC2	C39C11G004230	C39_Chr11	2131796	2137558	protein root UVB sensitive 3
Temperature PC2	C39C11G005310	C39_Chr11	2818178	2820838	14_3_3 domain-containing protein
Temperature PC2	C39C11G005970	C39_Chr11	3246596	3249837	MPN domain-containing protein
Temperature PC2	C39C11G007110	C39_Chr11	4406260	4421148	stromal processing peptidase, chloroplastic isoform X1
Temperature PC2	C39C11G007190	C39_Chr11	4497581	4520830	Protein kinase domain-containing protein
Temperature PC2	C39C11G008210	C39_Chr11	6198483	6200892	Phosphate transporter PHO1-like 3
Temperature PC2	C39C11G008630	C39_Chr11	9568099	9578606	Terpene cyclase/mutase family member
Temperature PC2	C39C11G009520	C39_Chr11	10638768	10646817	Alcohol dehydrogenase-like 7
Temperature PC2	C39C11G009600	C39_Chr11	10696487	10707699	Reticulon-like protein
Temperature PC2	C39C11G009730	C39_Chr11	10806704	10813633	ATG11 domain-containing protein
Temperature PC2	C39C11G009840	C39_Chr11	10918621	10929299	Cyclic nucleotide-binding domain-containing protein
Temperature PC2	C39C11G010260	C39_Chr11	11188211	11189792	Usp domain-containing protein
Temperature PC2	C39C11G010810	C39_Chr11	11617668	11621236	Lipoxygenase
Temperature PC2	C39C11G011070	C39_Chr11	11770010	11775026	PsbP domain-containing protein
Temperature PC2	C39C11G012560	C39_Chr11	12710196	12713779	NAD(+) diphosphatase
Temperature PC2	C39C11G012950	C39_Chr11	12982547	12989776	Lactoylglutathione lyase
Temperature PC2	C39C11G013450	C39_Chr11	13254537	13259368	E3 ubiquitin ligase
Temperature PC2	C39C12G000830	C39_Chr12	4554827	4561146	Sucrose-phosphate synthase
Temperature PC2	C39C12G001740	C39_Chr12	5121993	5125297	protein SIEVE ELEMENT OCCLUSION B-like
Temperature PC2	C39C12G003460	C39_Chr12	6217572	6223475	Dihydrolipoyl dehydrogenase 1
Temperature PC2	C39C12G004130	C39_Chr12	6816635	6819823	PlsC domain-containing protein
Temperature PC2	C39C12G004390	C39_Chr12	7012134	7019761	BTB domain-containing protein
Temperature PC2	C39C12G004680	C39_Chr12	7352639	7365579	Golgi to ER traffic protein 4 homolog
Temperature PC2	C39C12G007620	C39_Chr12	15970896	15977857	RBR-type E3 ubiquitin transferase
Temperature PC2	C39C12G007890	C39_Chr12	16409386	16409781	Auxin-responsive protein
Temperature PC2	C39C12G008310	C39_Chr12	16728768	16728995	dormancy-associated protein homolog 4-like
Temperature PC2	C39C12G008420	C39_Chr12	16823036	16825661	Nucleoside-diphosphate kinase
Temperature PC2	C39C12G008830	C39_Chr12	17129300	17134466	Protein kinase
Temperature PC2	C39C12G009260	C39_Chr12	17420988	17422138	AIR carboxylase
Temperature PC2	C39C12G009590	C39_Chr12	17571539	17575606	MAR-binding filament-like protein 1-1
Temperature PC2	C39C12G010060	C39_Chr12	17830292	17831513	Phytocyanin domain-containing protein
Temperature PC2	C39C12G010350	C39_Chr12	17984329	17987693	Cinnamoyl-CoA reductase 18
Temperature PC2	C39C12G010400	C39_Chr12	18009774	18011089	Unknown protein
Temperature PC2	C39C12G010490	C39_Chr12	18063381	18065697	Peptidase A1 domain-containing protein
Temperature PC2	C39C12G010760	C39_Chr12	18226473	18231161	chaperone protein dnaJ GFA2, mitochondrial-like
Temperature PC2	C39C12G010810	C39_Chr12	18248150	18252608	SURP and G-patch domain-containing protein 1-like protein
Temperature PC2	C39C12G011150	C39_Chr12	18453830	18455709	Cytochrome P450
Temperature PC2	C39C12G011510	C39_Chr12	18636507	18639336	Galactinol--sucrose galactosyltransferase
Temperature PC2	C39C12G012960	C39_Chr12	19419942	19420247	Unknown protein
Temperature PC2	C39C12G014500	C39_Chr12	20252760	20255645	Fe2OG dioxygenase domain-containing protein
Temperature PC2	C39C12G014650	C39_Chr12	20368377	20374637	Bms1-type G domain-containing protein
Temperature PC2	C39C12G015180	C39_Chr12	20659908	20660211	Unknown protein
Temperature PC2	C39C13G000110	C39_Chr13	322511	325006	thioredoxin-like fold domain-containing protein MRL7L, chloroplastic
Temperature PC2	C39C13G000810	C39_Chr13	823614	827883	65-kDa microtubule-associated protein 3-like
Temperature PC2	C39C13G001170	C39_Chr13	1041219	1043144	WAT1-related protein
Temperature PC2	C39C13G001290	C39_Chr13	1119256	1121510	Fe2OG dioxygenase domain-containing protein
Temperature PC2	C39C13G002190	C39_Chr13	1669711	1676793	PA domain-containing protein
Temperature PC2	C39C13G002490	C39_Chr13	1960864	1965045	Thaumatin-like protein
Temperature PC2	C39C13G002600	C39_Chr13	2023710	2026403	calcium-dependent protein kinase 26
Temperature PC2	C39C13G002710	C39_Chr13	2102736	2103092	BHLH domain-containing protein
Temperature PC2	C39C13G003860	C39_Chr13	2871237	2875341	CAAX amino terminal protease family
Temperature PC2	C39C13G006320	C39_Chr13	14077662	14093564	WD_REPEATS_REGION domain-containing protein
Temperature PC2	C39C13G006590	C39_Chr13	14252417	14254375	protein COFACTOR ASSEMBLY OF COMPLEX C SUBUNIT B CCB1, chloroplastic
Temperature PC2	C39C13G007050	C39_Chr13	14597527	14603274	glutamate decarboxylase
Temperature PC2	C39C13G008080	C39_Chr13	15218984	15228501	HUN domain-containing protein
Temperature PC2	C39C13G009350	C39_Chr13	16018472	16036366	Exocyst complex component Sec8
Temperature PC2	C39C13G009580	C39_Chr13	16173154	16177148	Glucomannan 4-beta-mannosyltransferase 9-like protein
Temperature PC2	C39C13G009590	C39_Chr13	16177526	16180686	RRM domain-containing protein
Temperature PC2	C39C13G010530	C39_Chr13	16624042	16624864	Unknown protein
Temperature PC2	C39C13G010800	C39_Chr13	16727879	16729463	glutaredoxin
Temperature PC2	C39C13G011030	C39_Chr13	16852739	16855190	Protein kinase domain-containing protein
Temperature PC2	C39C13G012920	C39_Chr13	17818706	17821297	rop guanine nucleotide exchange factor 5
Temperature PC2	C39C14G002060	C39_Chr14	3488152	3489775	Oleosin
Temperature PC2	C39C14G002090	C39_Chr14	3511458	3513650	myb-like transcription factor family protein
Temperature PC2	C39C14G002160	C39_Chr14	3543115	3545427	Mediator of RNA polymerase II transcription subunit 31
Temperature PC2	C39C14G002680	C39_Chr14	3823041	3829097	oligopeptide transporter 4
Temperature PC2	C39C14G002730	C39_Chr14	3850203	3850691	LOW QUALITY PROTEIN: uncharacterized protein LOC103494847
Temperature PC2	C39C14G002830	C39_Chr14	3893466	3900380	Aspartate--tRNA ligase
Temperature PC2	C39C14G003260	C39_Chr14	4135663	4138193	Leucine-rich repeat protein
Temperature PC2	C39C14G006270	C39_Chr14	5957433	5959816	CRAL-TRIO domain-containing protein
Temperature PC2	C39C14G006730	C39_Chr14	6238634	6250370	calmodulin-binding transcription activator 3 isoform X1
Temperature PC2	C39C14G007170	C39_Chr14	6633890	6640380	protein root UVB sensitive 6
Temperature PC2	C39C14G007810	C39_Chr14	7146103	7146576	(+)-gamma-cadinene synthase-like
Temperature PC2	C39C14G008180	C39_Chr14	7809763	7811331	SHSP domain-containing protein
Temperature PC2	C39C14G008810	C39_Chr14	11937045	11956428	DNA mismatch repair protein MSH5
Temperature PC2	C39C14G008920	C39_Chr14	12183671	12185110	exopolygalacturonase-like
Temperature PC2	C39C14G009430	C39_Chr14	12622081	12622365	subtilisin-like protease SBT5.4
Temperature PC2	C39C14G009460	C39_Chr14	12649097	12653621	subtilisin-like protease SBT5.4
Temperature PC2	C39C14G010410	C39_Chr14	13582859	13588613	Protein phosphatase
Temperature PC2	C39C14G010480	C39_Chr14	13697692	13702423	Ribose-phosphate diphosphokinase
Temperature PC2	C39C14G010740	C39_Chr14	13947226	13951088	MSP domain-containing protein
Temperature PC2	C39C14G011350	C39_Chr14	14423870	14425519	PLATZ transcription factor family protein
Temperature PC2	C39C14G011850	C39_Chr14	14781235	14787756	Methionine gamma-lyase
Temperature PC2	C39C14G012180	C39_Chr14	14979147	14979520	Protease inhibitor protein
Temperature PC2	C39C14G012310	C39_Chr14	15064325	15064951	Dirigent protein
Temperature PC2	C39C15G000280	C39_Chr15	1134757	1137236	Unknown protein
Temperature PC2	C39C15G000320	C39_Chr15	1157098	1158255	Patatin
Temperature PC2	C39C15G000710	C39_Chr15	1455505	1457277	Pentatricopeptide repeat
Temperature PC2	C39C15G001360	C39_Chr15	1960311	1962651	Elongation factor G like
Temperature PC2	C39C15G001760	C39_Chr15	2264077	2275148	ATP-dependent DNA helicase
Temperature PC2	C39C15G002030	C39_Chr15	2450600	2454509	Xyloglucan endotransglucosylase/hydrolase
Temperature PC2	C39C15G002510	C39_Chr15	2974029	2987994	calmodulin-binding transcription activator 2-like isoform X1
Temperature PC2	C39C15G002550	C39_Chr15	3018791	3021974	Tropomyosin-like
Temperature PC2	C39C15G002950	C39_Chr15	3517255	3537632	Phosphatidylinositol 4-phosphate 5-kinase
Temperature PC2	C39C15G003250	C39_Chr15	4095177	4097082	polygalacturonase-like
Temperature PC2	C39C15G003350	C39_Chr15	4281587	4318905	ABC transporter C family member 2
Temperature PC2	C39C15G003960	C39_Chr15	7250409	7253028	ANK_REP_REGION domain-containing protein
Temperature PC2	C39C15G004820	C39_Chr15	8573842	8590663	MADS-box protein 13
Temperature PC2	C39C15G005260	C39_Chr15	8908172	8914316	S-adenosyl-L-methionine-dependent methyltransferase
Temperature PC2	C39C15G005580	C39_Chr15	9093218	9099534	myosin-2 heavy chain isoform X1
Temperature PC2	C39C15G005600	C39_Chr15	9104351	9105756	LIM domain-containing protein WLIM1
Temperature PC2	C39C15G005640	C39_Chr15	9138633	9143035	Radical_SAM domain-containing protein
Temperature PC2	C39C15G006350	C39_Chr15	9579527	9585251	CDPK-related kinase 5
Temperature PC2	C39C15G006650	C39_Chr15	9794163	9794816	Hydroxyproline-rich glycoprotein family protein
Temperature PC2	C39C15G007110	C39_Chr15	10141151	10146543	tRNA-dihydrouridine(47) synthase [NAD(P)(+)]
Temperature PC2	C39C15G007930	C39_Chr15	10648853	10651924	L-ascorbate oxidase
Temperature PC2	C39C15G008880	C39_Chr15	11205711	11210329	OBERON-like protein
Temperature PC2	C39C15G009480	C39_Chr15	11471860	11474775	Protein DETOXIFICATION
Temperature PC2	C39C15G009510	C39_Chr15	11484949	11488925	homeobox-leucine zipper protein HDG2
Temperature PC2	C39C15G009600	C39_Chr15	11518973	11519722	cysteine-rich repeat secretory protein 38-like
Temperature PC2	C39C15G009800	C39_Chr15	11604762	11606899	Plastoquinol--plastocyanin reductase
Temperature PC2	C39C16G000350	C39_Chr16	2467872	2472171	Patatin
Temperature PC2	C39C16G000460	C39_Chr16	2622078	2626287	Transmembrane protein
Temperature PC2	C39C16G000490	C39_Chr16	2644433	2647075	Pectinesterase
Temperature PC2	C39C16G000580	C39_Chr16	2797684	2801250	WRKY domain-containing protein
Temperature PC2	C39C16G000690	C39_Chr16	3134810	3148709	TMF_TATA_bd domain-containing protein
Temperature PC2	C39C16G000760	C39_Chr16	3279175	3298191	WD_REPEATS_REGION domain-containing protein
Temperature PC2	C39C16G000820	C39_Chr16	3439267	3443196	WAT1-related protein
Temperature PC2	C39C16G000980	C39_Chr16	3624541	3626187	Unknown protein
Temperature PC2	C39C16G001420	C39_Chr16	5514292	5522574	Unknown protein
Temperature PC2	C39C16G002050	C39_Chr16	16126471	16128210	Cytochrome P450
Temperature PC2	C39C16G003160	C39_Chr16	17330464	17331236	GLOBIN domain-containing protein
Temperature PC2	C39C16G003530	C39_Chr16	17564595	17568691	Histidinol-phosphatase
Temperature PC2	C39C16G003560	C39_Chr16	17585474	17589379	Homeobox domain-containing protein
Temperature PC2	C39C16G004390	C39_Chr16	18075808	18077406	Smr domain-containing protein
Temperature PC2	C39C16G005160	C39_Chr16	18483304	18483828	O-methyltransferase
Temperature PC2	C39C16G008220	C39_Chr16	20092013	20093995	DNA-3-methyladenine glycosylase 1
Temperature PC2	C39C16G008410	C39_Chr16	20203618	20205824	NAC domain protein,
Temperature PC2	C39C16G008500	C39_Chr16	20255866	20257333	WRKY domain-containing protein
Temperature PC2	C39C16G009260	C39_Chr16	20692759	20698826	Protein HIRA
Temperature PC2	C39C16G009770	C39_Chr16	20975338	20975562	RRM domain-containing protein
Temperature PC2	C39C16G009840	C39_Chr16	21005902	21009020	ANK_REP_REGION domain-containing protein
Temperature PC2	C39C16G010010	C39_Chr16	21124337	21124669	photosystem II 5 kDa protein, chloroplastic
Temperature PC2	C39C16G010370	C39_Chr16	21286980	21288137	Peroxidase
Temperature PC2	C39C16G010530	C39_Chr16	21354140	21359430	DEAD-box ATP-dependent RNA helicase 37
Temperature PC2	C39C16G010680	C39_Chr16	21445893	21464802	Protein argonaute 4
Temperature PC2	C39C17G000680	C39_Chr17	843649	844210	phylloplanin-like
Temperature PC2	C39C17G001560	C39_Chr17	1375385	1375816	Heat shock 22 kDa protein
Temperature PC2	C39C17G001590	C39_Chr17	1393403	1400278	Helicase ATP-binding domain-containing protein
Temperature PC2	C39C17G001730	C39_Chr17	1471944	1475353	Pyruvate kinase
Temperature PC2	C39C17G001920	C39_Chr17	1583091	1585724	t-SNARE coiled-coil homology domain-containing protein
Temperature PC2	C39C17G003310	C39_Chr17	4004136	4004902	Ankyrin repeat/KH domain protein
Temperature PC2	C39C17G003650	C39_Chr17	4235206	4239572	homeobox-leucine zipper protein ANTHOCYANINLESS 2
Temperature PC2	C39C17G003870	C39_Chr17	4428058	4431189	pollen-specific leucine-rich repeat extensin-like protein 1
Temperature PC2	C39C17G005150	C39_Chr17	5415367	5416119	S-protein homolog
Temperature PC2	C39C17G005310	C39_Chr17	5653583	5661719	Ubiquitin carboxyl-terminal hydrolase
Temperature PC2	C39C17G005750	C39_Chr17	5945198	5947229	Glyoxylate reductase
Temperature PC2	C39C17G006540	C39_Chr17	13386390	13390332	Katanin p60 ATPase-containing subunit A1
Temperature PC2	C39C17G007760	C39_Chr17	14083464	14108526	RING-type domain-containing protein
Temperature PC2	C39C17G007770	C39_Chr17	14111416	14115659	glutamine synthetase 1;4
Temperature PC2	C39C17G008910	C39_Chr17	14794045	14797682	Pentatricopeptide repeat
Temperature PC2	C39C17G009950	C39_Chr17	15516306	15531467	Structural maintenance of chromosomes protein
Temperature PC2	C39C18G000390	C39_Chr18	681988	689627	Eukaryotic translation initiation factor 3 subunit A
Temperature PC2	C39C18G000420	C39_Chr18	715749	724546	kinesin-like protein KIN-14G
Temperature PC2	C39C18G000600	C39_Chr18	1126044	1130230	AB hydrolase-1 domain-containing protein
Temperature PC2	C39C18G000780	C39_Chr18	1473544	1477254	1 protein
Temperature PC2	C39C18G001020	C39_Chr18	1881156	1881719	23 kDa jasmonate-induced protein-like
Temperature PC2	C39C18G001180	C39_Chr18	2517393	2524384	Glutamyl-tRNA(Gln) amidotransferase subunit A
Temperature PC2	C39C18G001300	C39_Chr18	2744739	2756739	L10-interacting MYB domain-containing protein
Temperature PC2	C39C18G002230	C39_Chr18	6333735	6371146	DUF1394 domain-containing protein
Temperature PC2	C39C18G002750	C39_Chr18	6946977	6955000	Homoserine dehydrogenase
Temperature PC2	C39C18G003050	C39_Chr18	7192273	7197443	Beta-glucosidase 12
Temperature PC2	C39C18G003070	C39_Chr18	7218033	7224977	beta-glucosidase 24-like
Temperature PC2	C39C18G003320	C39_Chr18	7447492	7451353	Translocation protein SEC62
Temperature PC2	C39C18G003390	C39_Chr18	7498766	7502784	Magnesium-chelatase subunit H
Temperature PC2	C39C18G003940	C39_Chr18	7964150	7969268	coiled-coil domain-containing protein R3HCC1L
Temperature PC2	C39C18G004250	C39_Chr18	8280804	8286741	5-amino-6-(5-phosphoribosylamino)uracil reductase
Temperature PC2	C39C18G004480	C39_Chr18	8429149	8437012	60 kDa chaperonin
Temperature PC2	C39C18G004550	C39_Chr18	8480546	8484165	protein FATTY ACID EXPORT 2, chloroplastic
Temperature PC2	C39C18G004780	C39_Chr18	8636029	8638678	Methylthioribose-1-phosphate isomerase
Temperature PC2	C39C18G005340	C39_Chr18	8975460	8977287	GATA transcription factor 21 isoform X5
Temperature PC2	C39C18G005690	C39_Chr18	9148172	9149879	Pectinesterase
Temperature PC2	C39C18G006280	C39_Chr18	9434776	9438064	STAS domain-containing protein
Temperature PC2	C39C18G006340	C39_Chr18	9462467	9464161	AB hydrolase-1 domain-containing protein
Temperature PC2	C39C18G008380	C39_Chr18	10515080	10520792	oxysterol-binding protein-related protein 4C-like
Temperature PC2	C39C18G008620	C39_Chr18	10604332	10606181	Glutaredoxin domain-containing protein
Temperature PC2	C39C18G010790	C39_Chr18	11696879	11698865	BURP domain-containing protein
Temperature PC2	C39C19G000610	C39_Chr19	879495	881375	Zinc finger AN1 and C2H2 domain-containing stress-associated protein 16
Temperature PC2	C39C19G001190	C39_Chr19	1331348	1339719	EXS domain-containing protein
Temperature PC2	C39C19G001350	C39_Chr19	1430797	1436499	Unknown protein
Temperature PC2	C39C19G002170	C39_Chr19	2057662	2061529	protein QUIRKY
Temperature PC2	C39C19G002510	C39_Chr19	2331385	2332821	50S ribosomal protein 5, chloroplastic
Temperature PC2	C39C19G002550	C39_Chr19	2354303	2357074	nascent polypeptide-associated complex subunit alpha-like protein 1
Temperature PC2	C39C19G002560	C39_Chr19	2362934	2365129	Transmembrane protein
Temperature PC2	C39C19G003120	C39_Chr19	2846225	2847516	Chlorophyll a-b binding protein, chloroplastic
Temperature PC2	C39C19G005010	C39_Chr19	12377962	12380208	GDSL esterase/lipase
Temperature PC2	C39C19G006470	C39_Chr19	13275582	13278403	B3 domain-containing protein
Temperature PC2	C39C19G006480	C39_Chr19	13278886	13280425	B3 domain-containing transcription factor VRN1-like
Temperature PC2	C39C19G006900	C39_Chr19	13496292	13497949	Cysteine proteinase
Temperature PC2	C39C19G007900	C39_Chr19	14009842	14011254	UDP-glycosyltransferase
Temperature PC2	C39C19G011670	C39_Chr19	15662343	15663950	RING-CH-type domain-containing protein
Temperature PC2	C39C19G012450	C39_Chr19	15981672	15986612	KH domain-containing protein
Temperature PC2	C39C19G012960	C39_Chr19	16261338	16261992	ALOG domain-containing protein
Temperature PC2	C39C20G000920	C39_Chr20	440748	445720	ABC transporter B family member 25
Temperature PC2	C39C20G002440	C39_Chr20	1288878	1290476	RING-type E3 ubiquitin transferase
Temperature PC2	C39C20G002490	C39_Chr20	1308478	1310872	Unknown protein
Temperature PC2	C39C20G003430	C39_Chr20	1782505	1783353	von willebrand factor A domain protein
Temperature PC2	C39C20G003740	C39_Chr20	1935206	1935546	stigma-specific STIG1-like protein 1
Temperature PC2	C39C20G003810	C39_Chr20	1963043	1971329	Aspartic proteinase
Temperature PC2	C39C20G003830	C39_Chr20	1974064	1975656	Aminomethyltransferase
Temperature PC2	C39C20G004110	C39_Chr20	2122242	2123733	Xyloglucan endotransglucosylase/hydrolase
Temperature PC2	C39C20G004290	C39_Chr20	2191915	2195214	(3S,6E)-nerolidol synthase 1-like
Temperature PC2	C39C20G004350	C39_Chr20	2228305	2231603	Receptor-like serine/threonine-protein kinase
Temperature PC2	C39C20G005700	C39_Chr20	2903954	2907244	Beta-ketoacyl-[acyl-carrier-protein] synthase I
Temperature PC2	C39C20G006080	C39_Chr20	3150572	3152164	Lipase_3 domain-containing protein
Temperature PC2	C39C20G006350	C39_Chr20	3369550	3372266	tubulin beta-7 chain
Temperature PC2	C39C20G007540	C39_Chr20	4476640	4489048	Ribulose bisphosphate carboxylase large chain
Temperature PC2	C39C20G007910	C39_Chr20	5037489	5063968	secoisolariciresinol dehydrogenase-like
Temperature PC2	C39C20G011530	C39_Chr20	16104145	16105866	Nodulin-like domain-containing protein
Temperature PC2	C39C20G012140	C39_Chr20	16557353	16560321	Tetraspanin-3
Temperature PC2	C39C20G012240	C39_Chr20	16628354	16646866	tRNA_lig_CPD domain-containing protein
Temperature PC2	C39C20G012550	C39_Chr20	16977528	16985105	Unknown protein
Temperature PC2	C39C20G013020	C39_Chr20	17388914	17391801	Haloacid dehalogenase-like hydrolase (HAD) superfamily protein
Temperature PC2	C39C20G013330	C39_Chr20	17594836	17600955	Cardiomyopathy-associated protein 5
Temperature PC2	C39C20G013730	C39_Chr20	17844519	17848626	Metallophos domain-containing protein
Precipitation PC1	C39C01G000550	C39_Chr1	316448	319396	cysteine-rich receptor-like protein kinase 10
Precipitation PC1	C39C01G000590	C39_Chr1	328190	330220	Glucan endo-1,3-beta-glucosidase 3
Precipitation PC1	C39C01G000600	C39_Chr1	333941	336088	Tify domain-containing protein
Precipitation PC1	C39C01G001400	C39_Chr1	703918	723905	Anaphase-promoting complex subunit 1
Precipitation PC1	C39C01G001450	C39_Chr1	745440	746785	Fe2OG dioxygenase domain-containing protein
Precipitation PC1	C39C01G001670	C39_Chr1	851137	853264	TPT domain-containing protein
Precipitation PC1	C39C01G002570	C39_Chr1	1364828	1367415	zinc finger CCCH domain-containing protein 53 isoform X2
Precipitation PC1	C39C01G002710	C39_Chr1	1445407	1447510	bHLH-MYC_N domain-containing protein
Precipitation PC1	C39C01G002720	C39_Chr1	1453768	1455763	WAT1-related protein
Precipitation PC1	C39C01G003070	C39_Chr1	1624109	1627661	UMP-CMP kinase
Precipitation PC1	C39C01G003320	C39_Chr1	1744404	1748414	Rho-GAP domain-containing protein
Precipitation PC1	C39C01G003330	C39_Chr1	1747005	1748115	MYB transcription factor
Precipitation PC1	C39C01G003420	C39_Chr1	1823727	1833935	Polycomb group protein embryonic flower 2
Precipitation PC1	C39C01G003450	C39_Chr1	1844663	1847384	Cir_N domain-containing protein
Precipitation PC1	C39C01G003550	C39_Chr1	1883223	1886466	Superoxide dismutase
Precipitation PC1	C39C01G003570	C39_Chr1	1891798	1893118	Peptidase A1 domain-containing protein
Precipitation PC1	C39C01G003620	C39_Chr1	1907726	1913624	Phospholipid scramblase
Precipitation PC1	C39C01G004260	C39_Chr1	2282890	2286568	GH10 domain-containing protein
Precipitation PC1	C39C01G004940	C39_Chr1	2633497	2633951	Phytocyanin domain-containing protein
Precipitation PC1	C39C01G005250	C39_Chr1	2815170	2816766	beta-glucuronosyltransferase GlcAT14B-like
Precipitation PC1	C39C01G005290	C39_Chr1	2832670	2837261	Glycosyltransferase
Precipitation PC1	C39C01G008310	C39_Chr1	4469588	4473445	Cytochrome c domain-containing protein
Precipitation PC1	C39C01G009390	C39_Chr1	5027331	5027762	Protein kinase domain-containing protein
Precipitation PC1	C39C01G010120	C39_Chr1	5499096	5504756	Microtubule-associated protein futsch-like
Precipitation PC1	C39C01G010300	C39_Chr1	5584401	5588796	Alpha-galactosidase
Precipitation PC1	C39C01G010660	C39_Chr1	5771947	5775175	Methyltransferase
Precipitation PC1	C39C01G011260	C39_Chr1	6042447	6046706	ultraviolet-B receptor UVR8-like isoform X2
Precipitation PC1	C39C01G012060	C39_Chr1	6514033	6515440	Isochorismatase domain-containing protein
Precipitation PC1	C39C01G012770	C39_Chr1	6918114	6921148	Arf GTPase activating protein
Precipitation PC1	C39C01G012930	C39_Chr1	6998620	7005104	Mitochondrial substrate carrier family protein
Precipitation PC1	C39C01G013020	C39_Chr1	7065931	7076387	p-aminobenzoic acid synthase
Precipitation PC1	C39C01G013320	C39_Chr1	7230556	7233115	4-coumarate--CoA ligase
Precipitation PC1	C39C01G013530	C39_Chr1	7376598	7379360	Alkaline/neutral invertase
Precipitation PC1	C39C01G013740	C39_Chr1	7485649	7489131	C2 NT-type domain-containing protein
Precipitation PC1	C39C01G014030	C39_Chr1	7641680	7652110	ATP-dependent RNA helicase
Precipitation PC1	C39C01G014910	C39_Chr1	8133651	8136317	WAT1-related protein
Precipitation PC1	C39C01G016410	C39_Chr1	8930592	8936023	anthranilate phosphoribosyltransferase
Precipitation PC1	C39C01G016670	C39_Chr1	9160575	9160823	Cytochrome P450
Precipitation PC1	C39C01G016870	C39_Chr1	9320044	9326573	Protein kinase domain-containing protein
Precipitation PC1	C39C01G016950	C39_Chr1	9368956	9372299	Aa_trans domain-containing protein
Precipitation PC1	C39C01G020270	C39_Chr1	18604564	18622320	Cysteinyl-tRNA synthetase
Precipitation PC1	C39C01G021220	C39_Chr1	20778637	20779446	Ribose-5-phosphate isomerase
Precipitation PC1	C39C01G022070	C39_Chr1	21489612	21506768	DNA-directed RNA polymerase subunit
Precipitation PC1	C39C01G022140	C39_Chr1	21540901	21546899	Purple acid phosphatase
Precipitation PC1	C39C01G022290	C39_Chr1	21654509	21659253	Nuclear factor related to kappa-B-binding protein
Precipitation PC1	C39C01G022380	C39_Chr1	21706626	21715570	DUF639 domain-containing protein
Precipitation PC1	C39C01G022940	C39_Chr1	22165823	22166919	MYB transcription factor
Precipitation PC1	C39C01G022990	C39_Chr1	22198326	22200167	DELLA protein
Precipitation PC1	C39C01G023010	C39_Chr1	22205322	22208873	Protein kinase
Precipitation PC1	C39C01G023260	C39_Chr1	22364235	22382820	Phd finger protein, putative isoform 1
Precipitation PC1	C39C01G023480	C39_Chr1	22518036	22520039	MORN repeat-containing protein 1-like
Precipitation PC1	C39C01G024930	C39_Chr1	23498207	23504736	ACT domain-containing protein ACR12
Precipitation PC1	C39C01G025380	C39_Chr1	23831592	23841932	ABC transporter family protein
Precipitation PC1	C39C01G025410	C39_Chr1	23862501	23865512	Zinc finger (C3HC4-type RING finger) family protein
Precipitation PC1	C39C01G026150	C39_Chr1	24291791	24292590	C2 domain-containing protein
Precipitation PC1	C39C01G026380	C39_Chr1	24418203	24426591	golgin candidate 6
Precipitation PC1	C39C01G027460	C39_Chr1	24992351	24996826	Hexosyltransferase
Precipitation PC1	C39C01G027780	C39_Chr1	25203590	25211335	Metalloenzyme domain-containing protein
Precipitation PC1	C39C01G027850	C39_Chr1	25236950	25240829	transmembrane protein 33 homolog
Precipitation PC1	C39C02G000040	C39_Chr2	34662	35240	Poly polymerase
Precipitation PC1	C39C02G000520	C39_Chr2	253814	258353	CCT-beta
Precipitation PC1	C39C02G001000	C39_Chr2	486819	492768	FHA domain-containing protein
Precipitation PC1	C39C02G002380	C39_Chr2	1156237	1162091	CUE domain-containing protein
Precipitation PC1	C39C02G002600	C39_Chr2	1250917	1252789	Protein of Unknown Function (DUF239)
Precipitation PC1	C39C02G002660	C39_Chr2	1270717	1273193	Glyco_trans_2-like domain-containing protein
Precipitation PC1	C39C02G002770	C39_Chr2	1345477	1349725	RING-type domain-containing protein
Precipitation PC1	C39C02G003740	C39_Chr2	1909300	1920785	WD and tetratricopeptide repeats protein 1 isoform X1
Precipitation PC1	C39C02G003810	C39_Chr2	1961945	1963233	31 kDa ribonucleoprotein, chloroplastic
Precipitation PC1	C39C02G003880	C39_Chr2	1997631	2002059	PEROXIDASE_4 domain-containing protein
Precipitation PC1	C39C02G004050	C39_Chr2	2103329	2108192	sulfite exporter TauE/SafE family protein 3-like
Precipitation PC1	C39C02G004070	C39_Chr2	2115547	2118763	Rhomboid domain-containing protein
Precipitation PC1	C39C02G004320	C39_Chr2	2274435	2280081	protein KAKU4-like isoform X3
Precipitation PC1	C39C02G005560	C39_Chr2	3107454	3109808	TPR_REGION domain-containing protein
Precipitation PC1	C39C02G005600	C39_Chr2	3124813	3132899	p-loop containing nucleoside triphosphate hydrolases superfamily protein isoform 3
Precipitation PC1	C39C02G005850	C39_Chr2	3290245	3294646	tRNA_edit domain-containing protein
Precipitation PC1	C39C02G006260	C39_Chr2	3524037	3530424	Translation initiation factor IF-2
Precipitation PC1	C39C02G006350	C39_Chr2	3583129	3607500	heat shock 70 kDa protein 17
Precipitation PC1	C39C02G006540	C39_Chr2	3759699	3762423	Cytochrome b561 domain-containing protein
Precipitation PC1	C39C02G006740	C39_Chr2	3860964	3862987	X8 domain-containing protein
Precipitation PC1	C39C02G007490	C39_Chr2	4392996	4397033	UBC core domain-containing protein
Precipitation PC1	C39C02G008000	C39_Chr2	4728759	4740071	Pentatricopeptide repeat-containing protein
Precipitation PC1	C39C02G008140	C39_Chr2	4825893	4829637	Inositol-1,4,5-trisphosphate 5-phosphatase
Precipitation PC1	C39C02G008280	C39_Chr2	4906053	4913164	Dihydrolipoyllysine-residue succinyltransferase
Precipitation PC1	C39C02G008290	C39_Chr2	4915089	4923820	Imidazole glycerol phosphate synthase hisHF
Precipitation PC1	C39C02G009680	C39_Chr2	6566267	6570979	PHD domain-containing protein
Precipitation PC1	C39C02G009880	C39_Chr2	7332324	7335860	Choline kinase 1
Precipitation PC1	C39C02G010510	C39_Chr2	10274781	10277386	Ras-related protein Rab-7a
Precipitation PC1	C39C02G010950	C39_Chr2	11052914	11064048	Polypyrimidine tract binding protein 3
Precipitation PC1	C39C02G011270	C39_Chr2	11958293	11963310	AB hydrolase-1 domain-containing protein
Precipitation PC1	C39C02G011330	C39_Chr2	12009727	12011305	NAC domain-containing protein
Precipitation PC1	C39C02G012680	C39_Chr2	13599573	13600667	NAC domain-containing protein
Precipitation PC1	C39C02G013800	C39_Chr2	14425701	14429982	Potassium transporter
Precipitation PC1	C39C02G014640	C39_Chr2	14925633	14929457	p-hydroxybenzoic acid efflux pump subunit aaeB
Precipitation PC1	C39C02G015340	C39_Chr2	15366891	15369635	Lactoylglutathione lyase
Precipitation PC1	C39C02G015390	C39_Chr2	15398388	15402524	P-loop NTPase domain-containing protein LPA1 homolog 1-like
Precipitation PC1	C39C02G015430	C39_Chr2	15434170	15437466	Homeobox domain-containing protein
Precipitation PC1	C39C02G015660	C39_Chr2	15591016	15591839	Expansin
Precipitation PC1	C39C02G015680	C39_Chr2	15596119	15597046	HTH myb-type domain-containing protein
Precipitation PC1	C39C02G015700	C39_Chr2	15602842	15614006	ATP-diphosphatase
Precipitation PC1	C39C02G016240	C39_Chr2	15909179	15911770	receptor-like protein kinase FERONIA
Precipitation PC1	C39C02G016770	C39_Chr2	16206634	16207331	C2 domain-containing protein
Precipitation PC1	C39C02G016890	C39_Chr2	16255140	16256345	Stress response protein NST1-like
Precipitation PC1	C39C02G017380	C39_Chr2	16533101	16535466	AB hydrolase-1 domain-containing protein
Precipitation PC1	C39C02G017820	C39_Chr2	16770659	16775411	SBP-type domain-containing protein
Precipitation PC1	C39C02G017870	C39_Chr2	16800084	16809729	Alanine--tRNA ligase
Precipitation PC1	C39C02G017990	C39_Chr2	16880556	16884000	SET domain-containing protein
Precipitation PC1	C39C02G018460	C39_Chr2	17091743	17094066	Vacuolar protein sorting-associated protein
Precipitation PC1	C39C02G018570	C39_Chr2	17132191	17138441	Protein kinase domain-containing protein
Precipitation PC1	C39C02G018980	C39_Chr2	17355063	17356643	palmitoyl-monogalactosyldiacylglycerol delta-7 desaturase, chloroplastic-like
Precipitation PC1	C39C02G019240	C39_Chr2	17464620	17471474	pleiotropic drug resistance protein 1-like
Precipitation PC1	C39C03G001250	C39_Chr3	949909	952185	GRAS domain-containing protein
Precipitation PC1	C39C03G002610	C39_Chr3	1578062	1579689	Fructose-bisphosphate aldolase
Precipitation PC1	C39C03G002870	C39_Chr3	1730454	1733727	Transducin/WD40 repeat-like superfamily protein
Precipitation PC1	C39C03G003140	C39_Chr3	1854240	1855991	tropinone reductase-like 1
Precipitation PC1	C39C03G003230	C39_Chr3	1888504	1891006	Thioredoxin-dependent peroxiredoxin
Precipitation PC1	C39C03G003650	C39_Chr3	2110667	2112920	GTD-binding domain-containing protein
Precipitation PC1	C39C03G003810	C39_Chr3	2210534	2211611	60S ribosomal protein L21-1
Precipitation PC1	C39C03G004290	C39_Chr3	2488453	2489540	AP2/ERF domain-containing protein
Precipitation PC1	C39C03G004440	C39_Chr3	2657197	2658855	protein PHYTOCHROME KINASE SUBSTRATE 4
Precipitation PC1	C39C03G004560	C39_Chr3	2725708	2726880	F-box protein
Precipitation PC1	C39C03G004710	C39_Chr3	2818211	2819791	Nkap_C domain-containing protein
Precipitation PC1	C39C03G004820	C39_Chr3	2864787	2869794	transcription factor TGA2.3-like
Precipitation PC1	C39C03G005250	C39_Chr3	3167937	3185539	Folylpolyglutamate synthase
Precipitation PC1	C39C03G005900	C39_Chr3	3487157	3492140	NTP_transferase domain-containing protein
Precipitation PC1	C39C03G006020	C39_Chr3	3548140	3551517	alpha-dioxygenase 1
Precipitation PC1	C39C03G006200	C39_Chr3	3657774	3660896	Carbonic anhydrase
Precipitation PC1	C39C03G006780	C39_Chr3	3996068	3998485	Triacylglycerol lipase 2-like
Precipitation PC1	C39C03G006830	C39_Chr3	4017344	4019322	cytochrome P450 94B3
Precipitation PC1	C39C03G007190	C39_Chr3	4223902	4226681	transcription factor ICE1-like
Precipitation PC1	C39C03G008360	C39_Chr3	4983813	4989348	DUF547 domain-containing protein
Precipitation PC1	C39C03G008400	C39_Chr3	5005402	5006055	Disease resistance protein RGA2
Precipitation PC1	C39C03G008940	C39_Chr3	5308920	5310543	Histone-lysine N-methyltransferase EZA1 isoform X3
Precipitation PC1	C39C03G009290	C39_Chr3	5563396	5565059	60S ribosomal protein L44
Precipitation PC1	C39C03G009550	C39_Chr3	5709061	5709979	F-box protein CPR30-like
Precipitation PC1	C39C03G009800	C39_Chr3	5919907	5921907	HTH myb-type domain-containing protein
Precipitation PC1	C39C03G009930	C39_Chr3	5997747	5999191	Zinc-binding ribosomal protein family protein
Precipitation PC1	C39C03G010090	C39_Chr3	6259887	6281479	Threonyl-tRNA synthetase
Precipitation PC1	C39C03G011470	C39_Chr3	13972712	13973149	polyamine-modulated factor 1-binding protein 1
Precipitation PC1	C39C03G011740	C39_Chr3	14607910	14619081	mRNA cap-binding protein
Precipitation PC1	C39C03G012620	C39_Chr3	16343312	16359051	(S)-2-hydroxy-acid oxidase
Precipitation PC1	C39C03G012880	C39_Chr3	16483633	16489429	Vacuolar cation/proton exchanger
Precipitation PC1	C39C03G015490	C39_Chr3	18259189	18274003	Isocitrate lyase
Precipitation PC1	C39C03G015540	C39_Chr3	18323544	18333016	Mitochondrial import receptor subunit TOM40-1-like protein
Precipitation PC1	C39C03G015960	C39_Chr3	18595013	18598058	50S ribosomal protein L18
Precipitation PC1	C39C03G018410	C39_Chr3	19936064	19937798	MFS domain-containing protein
Precipitation PC1	C39C03G019250	C39_Chr3	20364110	20370677	HTH myb-type domain-containing protein
Precipitation PC1	C39C03G019310	C39_Chr3	20410885	20414452	translation machinery-associated protein 7
Precipitation PC1	C39C03G019740	C39_Chr3	20646044	20653241	ABC transporter
Precipitation PC1	C39C03G019910	C39_Chr3	20763958	20765320	Glutathione transferase
Precipitation PC1	C39C03G020090	C39_Chr3	20858543	20862547	Glutathione transferase
Precipitation PC1	C39C03G020690	C39_Chr3	21231805	21233132	RING-type domain-containing protein
Precipitation PC1	C39C03G020740	C39_Chr3	21251411	21252811	UDP-glycosyltransferase
Precipitation PC1	C39C03G021140	C39_Chr3	21451948	21454118	jasmonic acid-amido synthetase JAR1-like
Precipitation PC1	C39C03G021430	C39_Chr3	21573159	21573665	Protein yippee-like
Precipitation PC1	C39C04G000380	C39_Chr4	209222	214483	Lactamase_B domain-containing protein
Precipitation PC1	C39C04G000520	C39_Chr4	278589	282280	Endoglucanase
Precipitation PC1	C39C04G001440	C39_Chr4	761718	766410	Hexokinase-1 protein
Precipitation PC1	C39C04G003150	C39_Chr4	1763574	1767979	Alkaline/neutral invertase
Precipitation PC1	C39C04G003190	C39_Chr4	1783303	1785554	HVA22-like protein
Precipitation PC1	C39C04G003220	C39_Chr4	1800152	1806312	Protein kinase domain-containing protein
Precipitation PC1	C39C04G003620	C39_Chr4	2099426	2116171	protein RST1 isoform X1
Precipitation PC1	C39C04G003850	C39_Chr4	2260607	2264103	Hydrolase_4 domain-containing protein
Precipitation PC1	C39C04G004070	C39_Chr4	2385387	2387274	Unknown protein
Precipitation PC1	C39C04G004560	C39_Chr4	2717383	2722269	Potassium transporter
Precipitation PC1	C39C04G004810	C39_Chr4	2976066	2978148	Glycosyltransferase
Precipitation PC1	C39C04G005020	C39_Chr4	3144798	3151528	ABC transporter domain-containing protein
Precipitation PC1	C39C04G005100	C39_Chr4	3222037	3240990	Leucine zipper-EF-hand-containing transmembrane protein 1
Precipitation PC1	C39C04G005350	C39_Chr4	3435770	3445980	OCRE domain-containing protein
Precipitation PC1	C39C04G006410	C39_Chr4	4254628	4257936	Polyadenylate-binding protein
Precipitation PC1	C39C04G006650	C39_Chr4	4546829	4556935	exosome complex exonuclease RRP44 homolog A
Precipitation PC1	C39C04G006670	C39_Chr4	4609159	4610910	HTH myb-type domain-containing protein
Precipitation PC1	C39C04G007160	C39_Chr4	5193684	5201110	Peptide chain release factor 2
Precipitation PC1	C39C04G007780	C39_Chr4	7559056	7574557	Enhancer of polycomb-like protein
Precipitation PC1	C39C04G007840	C39_Chr4	7601705	7615737	Membrane bound O-acyl transferase, MBOAT
Precipitation PC1	C39C04G008350	C39_Chr4	8205612	8210053	MFS domain-containing protein
Precipitation PC1	C39C04G008460	C39_Chr4	8366169	8366789	organ-specific protein S2-like isoform X3
Precipitation PC1	C39C04G008760	C39_Chr4	8633280	8638363	Epimerase family protein SDR39U1, chloroplastic
Precipitation PC1	C39C04G008940	C39_Chr4	8752851	8754396	thaumatin-like protein
Precipitation PC1	C39C04G009020	C39_Chr4	8811378	8818059	FACT complex subunit SSRP1
Precipitation PC1	C39C04G009250	C39_Chr4	9015483	9017336	Dof-type domain-containing protein
Precipitation PC1	C39C04G009270	C39_Chr4	9028713	9032772	CIA30 domain-containing protein
Precipitation PC1	C39C04G009440	C39_Chr4	9181272	9184595	Cysteine synthase
Precipitation PC1	C39C04G009750	C39_Chr4	9436054	9467690	exportin-4 isoform X1
Precipitation PC1	C39C04G009880	C39_Chr4	9571678	9589728	sterol 3-beta-glucosyltransferase UGT80A2-like isoform X1
Precipitation PC1	C39C04G009900	C39_Chr4	9613803	9619551	ABC transporter domain-containing protein
Precipitation PC1	C39C04G010200	C39_Chr4	9815657	9819332	Glucan endo-1,3-beta-D-glucosidase
Precipitation PC1	C39C04G010470	C39_Chr4	10047820	10057119	Protein CASP
Precipitation PC1	C39C04G010660	C39_Chr4	10167377	10171284	Protein of unknown function (DUF803)
Precipitation PC1	C39C04G010720	C39_Chr4	10206736	10218975	MIF4G domain-containing protein
Precipitation PC1	C39C04G011000	C39_Chr4	10383990	10388255	RING-type domain-containing protein
Precipitation PC1	C39C04G011430	C39_Chr4	10741195	10744328	AMPKBI domain-containing protein
Precipitation PC1	C39C04G011550	C39_Chr4	10830769	10831844	Nuclear polyadenylated RNA-binding protein
Precipitation PC1	C39C04G013270	C39_Chr4	11758970	11762777	Fibronectin type-III domain-containing protein
Precipitation PC1	C39C04G013450	C39_Chr4	11861200	11864733	Ribonucloprotein
Precipitation PC1	C39C04G013950	C39_Chr4	12095926	12097939	Unknown protein
Precipitation PC1	C39C04G014000	C39_Chr4	12128381	12145534	N-alpha-acetyltransferase 35, NatC auxiliary subunit isoform X1
Precipitation PC1	C39C04G014050	C39_Chr4	12178418	12183182	EamA domain-containing protein
Precipitation PC1	C39C04G015330	C39_Chr4	12794415	12802044	Plasma membrane ATPase
Precipitation PC1	C39C04G016190	C39_Chr4	13267322	13272414	synaptotagmin-5-like isoform X1
Precipitation PC1	C39C04G016990	C39_Chr4	13688519	13690409	BHLH domain-containing protein
Precipitation PC1	C39C04G017380	C39_Chr4	13863518	13869990	ABC transporter A family member 7
Precipitation PC1	C39C04G017680	C39_Chr4	14019408	14022237	Thiol-disulfide oxidoreductase DCC isoform 1
Precipitation PC1	C39C04G018080	C39_Chr4	14295684	14298457	Histone deacetylase
Precipitation PC1	C39C05G001470	C39_Chr5	719129	723856	G-patch domain-containing protein
Precipitation PC1	C39C05G001700	C39_Chr5	881055	885892	Homeobox-leucine zipper protein
Precipitation PC1	C39C05G002630	C39_Chr5	1342390	1343469	ZnMc domain-containing protein
Precipitation PC1	C39C05G002650	C39_Chr5	1353159	1354872	VAN3-binding protein
Precipitation PC1	C39C05G004110	C39_Chr5	2151520	2154593	GDSL esterase/lipase
Precipitation PC1	C39C05G004320	C39_Chr5	2281536	2309401	DNA polymerase epsilon catalytic subunit
Precipitation PC1	C39C05G004370	C39_Chr5	2338613	2342847	Poly [ADP-ribose] polymerase
Precipitation PC1	C39C05G004890	C39_Chr5	2669065	2686517	protein CHROMATIN REMODELING 5
Precipitation PC1	C39C05G006910	C39_Chr5	3793739	3798996	C2 NT-type domain-containing protein
Precipitation PC1	C39C05G006990	C39_Chr5	3829294	3838538	2-phosphoglycerate kinase
Precipitation PC1	C39C05G007070	C39_Chr5	3886438	3892056	Protein kinase domain-containing protein
Precipitation PC1	C39C05G008540	C39_Chr5	4815076	4819065	Auxin response factor
Precipitation PC1	C39C05G008690	C39_Chr5	4902828	4906171	MLO-like protein
Precipitation PC1	C39C05G009490	C39_Chr5	10405732	10409659	subtilisin-like protease SBT38
Precipitation PC1	C39C05G009900	C39_Chr5	10643488	10646994	CRAL-TRIO domain-containing protein
Precipitation PC1	C39C05G009940	C39_Chr5	10660777	10661863	Dof-type domain-containing protein
Precipitation PC1	C39C05G010110	C39_Chr5	10744404	10748038	telomere repeat-binding protein 5-like isoform X1
Precipitation PC1	C39C05G010500	C39_Chr5	10958932	10962023	Peptidyl-prolyl cis-trans isomerase
Precipitation PC1	C39C05G011310	C39_Chr5	11602364	11610480	Ferrochelatase
Precipitation PC1	C39C05G011490	C39_Chr5	11765496	11769318	PsbP domain-containing protein 2
Precipitation PC1	C39C05G011760	C39_Chr5	11952413	11957681	Ribosomal protein
Precipitation PC1	C39C05G012210	C39_Chr5	12376653	12380261	CDPK-related kinase 5-like
Precipitation PC1	C39C05G012750	C39_Chr5	12809948	12827779	Nicotinate phosphoribosyltransferase
Precipitation PC1	C39C05G012850	C39_Chr5	12913686	12919657	Peptidase A1 domain-containing protein
Precipitation PC1	C39C05G013270	C39_Chr5	13204563	13208749	Cellulose synthase-like protein
Precipitation PC1	C39C05G013350	C39_Chr5	13260921	13263094	HTH myb-type domain-containing protein
Precipitation PC1	C39C05G013550	C39_Chr5	13425651	13426146	Phytocyanin domain-containing protein
Precipitation PC1	C39C05G013830	C39_Chr5	13585766	13601513	phosphatidylinositol 4-kinase alpha 1
Precipitation PC1	C39C05G014580	C39_Chr5	14027429	14029899	ER lumen protein retaining receptor
Precipitation PC1	C39C05G015340	C39_Chr5	14550832	14554461	CTL-like protein
Precipitation PC1	C39C05G015880	C39_Chr5	14816484	14820571	Condensin complex subunit 2
Precipitation PC1	C39C05G015930	C39_Chr5	14838244	14854027	cellulose synthase-like protein H1
Precipitation PC1	C39C05G017230	C39_Chr5	15489211	15491907	Protein kinase domain-containing protein
Precipitation PC1	C39C06G000170	C39_Chr6	118497	120581	protein PIN-LIKES 3-like
Precipitation PC1	C39C06G000440	C39_Chr6	255458	257335	Dolichol-phosphate mannosyltransferase subunit 1
Precipitation PC1	C39C06G000740	C39_Chr6	401410	415900	ABC transporter family protein
Precipitation PC1	C39C06G001120	C39_Chr6	581409	583414	BHLH domain-containing protein
Precipitation PC1	C39C06G001810	C39_Chr6	902012	905055	Polyadenylate-binding protein
Precipitation PC1	C39C06G001930	C39_Chr6	961867	964692	VID27 domain-containing protein
Precipitation PC1	C39C06G002200	C39_Chr6	1074251	1078103	protein DCL, chloroplastic
Precipitation PC1	C39C06G003240	C39_Chr6	1602386	1609565	histidine kinase 5
Precipitation PC1	C39C06G003760	C39_Chr6	1890432	1893523	DUF2012 domain-containing protein
Precipitation PC1	C39C06G003770	C39_Chr6	1894686	1899873	EamA domain-containing protein
Precipitation PC1	C39C06G003780	C39_Chr6	1901561	1906258	synaptotagmin-4-like
Precipitation PC1	C39C06G004120	C39_Chr6	2092836	2113777	Embryo defective 2410 protein
Precipitation PC1	C39C06G004200	C39_Chr6	2170739	2194927	Zinc finger FYVE domain-containing protein 26 isoform 3
Precipitation PC1	C39C06G004390	C39_Chr6	2290380	2303300	Pentatricopeptide repeat-containing protein
Precipitation PC1	C39C06G004520	C39_Chr6	2382016	2383438	GGACT domain-containing protein
Precipitation PC1	C39C06G004750	C39_Chr6	2526567	2529629	Serine/threonine-protein phosphatase 2A activator
Precipitation PC1	C39C06G004780	C39_Chr6	2539852	2540856	VQ domain-containing protein
Precipitation PC1	C39C06G005290	C39_Chr6	2894553	2901600	endoribonuclease YBEY, chloroplastic
Precipitation PC1	C39C06G005440	C39_Chr6	2992112	2997106	Peptidase_S9 domain-containing protein
Precipitation PC1	C39C06G005810	C39_Chr6	3189629	3191366	protein Jade-1
Precipitation PC1	C39C06G005890	C39_Chr6	3225339	3228475	Cytochrome P450
Precipitation PC1	C39C06G006450	C39_Chr6	3501750	3503797	GDSL esterase/lipase
Precipitation PC1	C39C06G006630	C39_Chr6	3627515	3633095	rop guanine nucleotide exchange factor 14
Precipitation PC1	C39C06G006850	C39_Chr6	3777258	3779297	protein HAPLESS 2 isoform X1
Precipitation PC1	C39C06G006920	C39_Chr6	3814295	3821425	Aldehyde dehydrogenase
Precipitation PC1	C39C06G007350	C39_Chr6	4103709	4105016	TCP domain-containing protein
Precipitation PC1	C39C06G007420	C39_Chr6	4141464	4145161	RNA exonuclease 4
Precipitation PC1	C39C06G008600	C39_Chr6	4906542	4919015	Imidazole glycerol phosphate synthase hisHF
Precipitation PC1	C39C06G008650	C39_Chr6	4960567	4967060	Transcriptional adapter
Precipitation PC1	C39C06G009220	C39_Chr6	5360644	5366454	Peptidylprolyl isomerase
Precipitation PC1	C39C06G009300	C39_Chr6	5429823	5431622	BTB/POZ domain-containing protein
Precipitation PC1	C39C06G009340	C39_Chr6	5464730	5470084	Carbamoyl-phosphate synthase (glutamine-hydrolyzing)
Precipitation PC1	C39C06G009400	C39_Chr6	5531631	5540330	COP9 signalosome complex subunit 6
Precipitation PC1	C39C06G009660	C39_Chr6	5707609	5713442	2-oxoisovalerate dehydrogenase subunit alpha 1, mitochondrial
Precipitation PC1	C39C06G009740	C39_Chr6	5835856	5839056	BZIP domain-containing protein
Precipitation PC1	C39C06G010120	C39_Chr6	6403307	6418144	Protein kinase domain-containing protein
Precipitation PC1	C39C06G010450	C39_Chr6	7419150	7426398	DEAD-box ATP-dependent RNA helicase 28
Precipitation PC1	C39C06G010790	C39_Chr6	8359173	8366732	Unknown protein
Precipitation PC1	C39C06G013270	C39_Chr6	19823776	19829154	protein LIKE COV 2-like
Precipitation PC1	C39C06G013360	C39_Chr6	19929386	19932726	Exostosin domain-containing protein
Precipitation PC1	C39C06G013600	C39_Chr6	20394510	20400438	TVP38/TMEM64 family membrane protein
Precipitation PC1	C39C06G013640	C39_Chr6	20419770	20429747	Protein phosphatase methylesterase 1
Precipitation PC1	C39C06G013810	C39_Chr6	20652443	20655829	Zinc finger/BTB domain protein
Precipitation PC1	C39C06G013860	C39_Chr6	20706262	20712350	agamous-like MADS-box protein AGL12
Precipitation PC1	C39C06G014500	C39_Chr6	21576943	21582676	Smg4_UPF3 domain-containing protein
Precipitation PC1	C39C06G014510	C39_Chr6	21583309	21586130	AB hydrolase-1 domain-containing protein
Precipitation PC1	C39C07G000180	C39_Chr7	100107	103816	ATP citrate synthase
Precipitation PC1	C39C07G000930	C39_Chr7	409955	413693	pentatricopeptide repeat-containing protein At1g26460, mitochondrial
Precipitation PC1	C39C07G001500	C39_Chr7	756590	758109	protein EXORDIUM-like 2
Precipitation PC1	C39C07G002500	C39_Chr7	1450538	1456250	myosin-2-like isoform X1
Precipitation PC1	C39C07G003100	C39_Chr7	1797281	1801213	DEAD-box ATP-dependent RNA helicase 56
Precipitation PC1	C39C07G003500	C39_Chr7	2033004	2039163	ABC1 domain-containing protein
Precipitation PC1	C39C07G003630	C39_Chr7	2114657	2117366	GDSL esterase/lipase
Precipitation PC1	C39C07G003660	C39_Chr7	2131018	2132227	UPF0496 protein At1g20180
Precipitation PC1	C39C07G004010	C39_Chr7	2361105	2370498	V-type proton ATPase subunit a
Precipitation PC1	C39C07G004100	C39_Chr7	2408060	2409021	thioredoxin 3
Precipitation PC1	C39C07G004170	C39_Chr7	2468329	2481781	cyclin-T1-3-like
Precipitation PC1	C39C07G004840	C39_Chr7	2844765	2847429	Patatin
Precipitation PC1	C39C07G004930	C39_Chr7	2883337	2889116	LNS2 domain-containing protein
Precipitation PC1	C39C07G005760	C39_Chr7	3424677	3431163	ENTH domain-containing protein
Precipitation PC1	C39C07G006160	C39_Chr7	3702910	3704100	protein BIG GRAIN 1-like A
Precipitation PC1	C39C07G006220	C39_Chr7	3746235	3751712	DUF760 domain-containing protein
Precipitation PC1	C39C07G006600	C39_Chr7	4142496	4144464	Pectinesterase
Precipitation PC1	C39C07G006900	C39_Chr7	4517876	4527358	5'-3' exoribonuclease
Precipitation PC1	C39C07G008260	C39_Chr7	9804725	9834900	syndetin
Precipitation PC1	C39C07G008420	C39_Chr7	10202316	10202741	Histone H2B
Precipitation PC1	C39C07G008640	C39_Chr7	10557458	10564665	Carboxypeptidase
Precipitation PC1	C39C07G008760	C39_Chr7	10660601	10682741	Cyclic nucleotide-binding domain-containing protein
Precipitation PC1	C39C07G008980	C39_Chr7	11003059	11010626	NADPH--cytochrome P450 reductase
Precipitation PC1	C39C07G009410	C39_Chr7	11540183	11547519	Protein kinase domain-containing protein
Precipitation PC1	C39C07G009560	C39_Chr7	11715857	11733877	Protein kinase domain-containing protein
Precipitation PC1	C39C07G009860	C39_Chr7	12092404	12093546	photosystem I reaction center subunit IV, chloroplastic-like
Precipitation PC1	C39C07G009910	C39_Chr7	12132150	12135675	Bidirectional sugar transporter SWEET
Precipitation PC1	C39C07G009980	C39_Chr7	12183269	12201802	RBR-type E3 ubiquitin transferase
Precipitation PC1	C39C07G010990	C39_Chr7	12922872	12942896	Cation-transporting ATPase
Precipitation PC1	C39C07G011040	C39_Chr7	12987193	12997629	eIF-2B GDP-GTP exchange factor subunit epsilon
Precipitation PC1	C39C07G011290	C39_Chr7	13210500	13217789	RING-type domain-containing protein
Precipitation PC1	C39C07G011570	C39_Chr7	13426243	13430191	Reticulon-like protein
Precipitation PC1	C39C07G011650	C39_Chr7	13491888	13496042	Methyltransf_11 domain-containing protein
Precipitation PC1	C39C07G011760	C39_Chr7	13551786	13567493	START domain-containing protein
Precipitation PC1	C39C07G013030	C39_Chr7	14396136	14400490	zinc finger CCCH domain-containing protein 65
Precipitation PC1	C39C08G000200	C39_Chr8	885326	887998	DNA-directed RNA polymerase subunit
Precipitation PC1	C39C08G001020	C39_Chr8	1324260	1329088	LOW QUALITY PROTEIN: uncharacterized protein LOC103494875
Precipitation PC1	C39C08G001210	C39_Chr8	1438068	1450879	B-block_TFIIIC domain-containing protein
Precipitation PC1	C39C08G001490	C39_Chr8	1598675	1600031	diacylglycerol O-acyltransferase 3, cytosolic-like
Precipitation PC1	C39C08G001960	C39_Chr8	1882352	1888761	Pectinesterase
Precipitation PC1	C39C08G003590	C39_Chr8	2713448	2722729	actin-related protein 9
Precipitation PC1	C39C08G003750	C39_Chr8	2784324	2787852	Protein neuralized
Precipitation PC1	C39C08G004800	C39_Chr8	3437424	3441081	protein TRIGALACTOSYLDIACYLGLYCEROL 4, chloroplastic
Precipitation PC1	C39C08G004880	C39_Chr8	3490476	3497292	protein ECERIFERUM 1-like
Precipitation PC1	C39C08G004910	C39_Chr8	3513715	3522000	ABC transporter
Precipitation PC1	C39C08G005180	C39_Chr8	3681064	3683444	Pectinesterase
Precipitation PC1	C39C08G005310	C39_Chr8	3760832	3767083	transducin beta-like protein 2
Precipitation PC1	C39C08G005710	C39_Chr8	4030453	4033815	Methenyltetrahydrofolate cyclohydrolase
Precipitation PC1	C39C08G007660	C39_Chr8	6317444	6320455	CDPK-related kinase 1
Precipitation PC1	C39C08G007700	C39_Chr8	6372896	6381260	DNA-(apurinic or apyrimidinic site) endonuclease
Precipitation PC1	C39C08G008500	C39_Chr8	11902500	11913615	EH domain-containing protein 1
Precipitation PC1	C39C08G008980	C39_Chr8	12491739	12494098	Ribosomal protein
Precipitation PC1	C39C08G009750	C39_Chr8	13202920	13204695	Myeloid leukemia factor 1
Precipitation PC1	C39C08G010150	C39_Chr8	13464027	13468256	lysophospholipid acyltransferase 1
Precipitation PC1	C39C08G010710	C39_Chr8	13784825	13788033	Mitochondrial import inner membrane translocase subunit TIM22-2
Precipitation PC1	C39C08G012960	C39_Chr8	15152975	15155331	caffeic acid 3-O-methyltransferase
Precipitation PC1	C39C08G013010	C39_Chr8	15178458	15180836	Glycosyltransferase
Precipitation PC1	C39C08G013360	C39_Chr8	15348838	15352895	RING-CH-type domain-containing protein
Precipitation PC1	C39C08G013820	C39_Chr8	15583299	15589373	PHD-type domain-containing protein
Precipitation PC1	C39C08G013980	C39_Chr8	15664637	15666910	GRAS domain-containing protein
Precipitation PC1	C39C08G014120	C39_Chr8	15721733	15722008	Legume-specific protein
Precipitation PC1	C39C08G015710	C39_Chr8	16528641	16532187	J domain-containing protein
Precipitation PC1	C39C08G015740	C39_Chr8	16545815	16548338	Disease resistance protein RGA2
Precipitation PC1	C39C08G015780	C39_Chr8	16557019	16571375	protein PHOTOPERIOD-INDEPENDENT EARLY FLOWERING 1
Precipitation PC1	C39C08G015900	C39_Chr8	16626458	16628898	J domain-containing protein
Precipitation PC1	C39C08G016490	C39_Chr8	17591992	17594369	Str_synth domain-containing protein
Precipitation PC1	C39C09G000890	C39_Chr9	469583	472858	sec-independent protein translocase protein TATB, chloroplastic
Precipitation PC1	C39C09G001030	C39_Chr9	526231	527952	Pentatricopeptide repeat
Precipitation PC1	C39C09G001080	C39_Chr9	541600	543044	C5a peptidase
Precipitation PC1	C39C09G001420	C39_Chr9	745379	751632	Protein-serine/threonine phosphatase
Precipitation PC1	C39C09G002130	C39_Chr9	1118337	1123453	O-fucosyltransferase family protein
Precipitation PC1	C39C09G002160	C39_Chr9	1141783	1147042	protein argonaute 7
Precipitation PC1	C39C09G002190	C39_Chr9	1160518	1164434	WRKY transcription factor 8
Precipitation PC1	C39C09G002670	C39_Chr9	1429190	1434215	CYTH domain-containing protein
Precipitation PC1	C39C09G003440	C39_Chr9	1917945	1928398	Lipid phosphate phosphatase 2
Precipitation PC1	C39C09G004100	C39_Chr9	2369301	2376310	phosphoglucan phosphatase DSP4, amyloplastic
Precipitation PC1	C39C09G005060	C39_Chr9	2998703	3001615	Choline kinase 2
Precipitation PC1	C39C09G005400	C39_Chr9	3245038	3259207	myosin-1
Precipitation PC1	C39C09G005830	C39_Chr9	3546537	3548259	plant intracellular Ras-group-related LRR protein 3
Precipitation PC1	C39C09G006010	C39_Chr9	3644772	3646398	Cytochrome P450
Precipitation PC1	C39C09G006610	C39_Chr9	4001541	4007111	Unknown protein
Precipitation PC1	C39C09G006670	C39_Chr9	4044595	4049583	Phosphoribosylformylglycinamidine synthase 1
Precipitation PC1	C39C09G006750	C39_Chr9	4081049	4082671	protein FAM136A
Precipitation PC1	C39C09G006760	C39_Chr9	4084464	4087325	(+)-neomenthol dehydrogenase
Precipitation PC1	C39C09G007280	C39_Chr9	5010598	5013782	Ras-related protein Rab-2-B
Precipitation PC1	C39C09G007300	C39_Chr9	5026222	5029323	Sodium/hydrogen exchanger
Precipitation PC1	C39C09G008680	C39_Chr9	12162391	12176565	Protein of unknown function (DUF3537)
Precipitation PC1	C39C09G008830	C39_Chr9	12582720	12591338	Protein kinase domain-containing protein
Precipitation PC1	C39C09G009160	C39_Chr9	13198686	13200969	fe(2+) transport protein 1-like
Precipitation PC1	C39C09G009610	C39_Chr9	13736987	13741978	GPI ethanolamine phosphate transferase 3
Precipitation PC1	C39C09G010180	C39_Chr9	14273013	14285913	Non-specific serine/threonine protein kinase
Precipitation PC1	C39C09G010310	C39_Chr9	14400400	14408491	SAP30-binding protein-like
Precipitation PC1	C39C09G011840	C39_Chr9	15401269	15403715	C-type lectin receptor-like tyrosine-protein kinase At1g52310
Precipitation PC1	C39C09G011870	C39_Chr9	15413223	15415751	Peroxidase
Precipitation PC1	C39C09G012080	C39_Chr9	15560950	15563046	thylakoid lumenal 17.9 kDa protein, chloroplastic
Precipitation PC1	C39C09G012850	C39_Chr9	16061663	16064097	Poly [ADP-ribose] polymerase
Precipitation PC1	C39C09G013080	C39_Chr9	16196271	16197702	Pentatricopeptide repeat-containing protein
Precipitation PC1	C39C09G013140	C39_Chr9	16224927	16228576	Galectin domain-containing protein
Precipitation PC1	C39C09G014130	C39_Chr9	16796257	16800832	Phospholipid-transporting ATPase
Precipitation PC1	C39C10G000160	C39_Chr10	100308	116066	Vps54 domain-containing protein
Precipitation PC1	C39C10G000860	C39_Chr10	526304	529409	Non-specific serine/threonine protein kinase
Precipitation PC1	C39C10G001210	C39_Chr10	676952	677749	Chlorophyll a-b binding protein, chloroplastic
Precipitation PC1	C39C10G001380	C39_Chr10	751786	757279	ABC transporter B family member 9
Precipitation PC1	C39C10G001420	C39_Chr10	768096	771249	Bromo domain-containing protein
Precipitation PC1	C39C10G001790	C39_Chr10	899580	901591	U-box domain-containing protein 7
Precipitation PC1	C39C10G002110	C39_Chr10	1042817	1044185	J domain-containing protein
Precipitation PC1	C39C10G003960	C39_Chr10	1957234	1968905	zinc finger CCCH domain-containing protein 38 isoform X2
Precipitation PC1	C39C10G005260	C39_Chr10	2659053	2661053	Auxin-responsive GH3 family protein
Precipitation PC1	C39C10G005810	C39_Chr10	2922551	2930765	protein CROWDED NUCLEI 4-like
Precipitation PC1	C39C10G006460	C39_Chr10	3237222	3240715	Asparagine synthetase [glutamine-hydrolyzing]
Precipitation PC1	C39C10G007470	C39_Chr10	3687905	3691312	Receptor-like protein kinase
Precipitation PC1	C39C10G007640	C39_Chr10	3785893	3786381	Chaperone protein dnaJ 11
Precipitation PC1	C39C10G008100	C39_Chr10	3978270	3980121	Chitinase
Precipitation PC1	C39C10G008170	C39_Chr10	4010721	4013690	Protein kinase
Precipitation PC1	C39C10G008430	C39_Chr10	4134025	4135617	C2 domain-containing protein
Precipitation PC1	C39C10G008800	C39_Chr10	4300534	4303863	Core-2/I-branching beta-1,6-N-acetylglucosaminyltransferase family protein
Precipitation PC1	C39C10G008850	C39_Chr10	4328063	4331766	aspartic proteinase A1
Precipitation PC1	C39C10G009170	C39_Chr10	4462045	4465230	cysteine-rich receptor-like protein kinase 26 isoform X1
Precipitation PC1	C39C10G009590	C39_Chr10	4658251	4663726	Protein-serine/threonine phosphatase
Precipitation PC1	C39C10G009810	C39_Chr10	4773392	4776973	Pectate lyase
Precipitation PC1	C39C10G010420	C39_Chr10	5053754	5055244	Glycosyltransferase
Precipitation PC1	C39C10G011220	C39_Chr10	5533410	5541862	WEB family protein
Precipitation PC1	C39C10G011370	C39_Chr10	5674971	5679651	Protein kinase domain-containing protein
Precipitation PC1	C39C10G011420	C39_Chr10	5705832	5709077	mucin-21-like isoform X1
Precipitation PC1	C39C10G011640	C39_Chr10	5898946	5906753	Rhomboid domain-containing protein
Precipitation PC1	C39C10G013910	C39_Chr10	16700142	16736410	Kinesin-like protein
Precipitation PC1	C39C10G014150	C39_Chr10	16985515	17018081	ARM repeat superfamily protein
Precipitation PC1	C39C10G014290	C39_Chr10	17152451	17157087	protein cornichon homolog 1 isoform X2
Precipitation PC1	C39C10G014570	C39_Chr10	17440514	17499450	ABC transporter A family member 1
Precipitation PC1	C39C10G014610	C39_Chr10	17535047	17537816	EGF domain-specific O-linked N-acetylglucosamine transferase-like
Precipitation PC1	C39C10G014910	C39_Chr10	17882708	17895470	RING-type domain-containing protein
Precipitation PC1	C39C11G000720	C39_Chr11	338331	343266	cyclin-dependent kinase G-2-like
Precipitation PC1	C39C11G001060	C39_Chr11	511914	514977	Branched-chain-amino-acid aminotransferase
Precipitation PC1	C39C11G001100	C39_Chr11	536908	540584	Squalene monooxygenase
Precipitation PC1	C39C11G001710	C39_Chr11	837127	839884	Hexosyltransferase
Precipitation PC1	C39C11G001970	C39_Chr11	947965	950010	SANT domain-containing protein
Precipitation PC1	C39C11G003990	C39_Chr11	1999200	2001840	Exostosin domain-containing protein
Precipitation PC1	C39C11G004070	C39_Chr11	2042948	2044620	Glycosyltransferase
Precipitation PC1	C39C11G004210	C39_Chr11	2121845	2123515	X8 domain-containing protein
Precipitation PC1	C39C11G004220	C39_Chr11	2125699	2129440	Pentatricopeptide repeat-containing protein, mitochondrial
Precipitation PC1	C39C11G004340	C39_Chr11	2196658	2198224	D-aminoacyl-tRNA deacylase
Precipitation PC1	C39C11G004620	C39_Chr11	2402755	2408251	Endoplasmic reticulum-Golgi intermediate compartment protein 3
Precipitation PC1	C39C11G004920	C39_Chr11	2551451	2552563	RING-type domain-containing protein
Precipitation PC1	C39C11G005010	C39_Chr11	2589231	2590966	FSH1 domain-containing protein
Precipitation PC1	C39C11G005100	C39_Chr11	2649838	2671478	Fmp27_GFWDK domain-containing protein
Precipitation PC1	C39C11G006400	C39_Chr11	3532529	3534921	26S proteasome regulatory subunit 4 homolog A
Precipitation PC1	C39C11G006610	C39_Chr11	3696284	3708146	Homogentisate phytyltransferase 1, chloroplastic
Precipitation PC1	C39C11G006870	C39_Chr11	3968002	3983373	FPL domain-containing protein
Precipitation PC1	C39C11G007080	C39_Chr11	4378867	4382684	Diadenosine tetraphosphate synthetase
Precipitation PC1	C39C11G007090	C39_Chr11	4383684	4392615	Conserved oligomeric Golgi complex subunit 1
Precipitation PC1	C39C11G007140	C39_Chr11	4449031	4458693	Beta-hexosaminidase
Precipitation PC1	C39C11G007810	C39_Chr11	5547865	5560095	ALBINO3-like protein 2, chloroplastic
Precipitation PC1	C39C11G008630	C39_Chr11	9568099	9578606	Terpene cyclase/mutase family member
Precipitation PC1	C39C11G008970	C39_Chr11	10169583	10173476	WD_REPEATS_REGION domain-containing protein
Precipitation PC1	C39C11G009240	C39_Chr11	10413068	10419061	MLO-like protein
Precipitation PC1	C39C11G009400	C39_Chr11	10532003	10536838	Unknown protein
Precipitation PC1	C39C11G009450	C39_Chr11	10567785	10572780	Protein kinase domain
Precipitation PC1	C39C11G010030	C39_Chr11	11052107	11054763	GDSL esterase/lipase
Precipitation PC1	C39C11G010290	C39_Chr11	11198053	11202109	DUF1645 family protein
Precipitation PC1	C39C11G010670	C39_Chr11	11510355	11529687	DNA polymerase
Precipitation PC1	C39C11G010940	C39_Chr11	11693211	11697525	Mevalonate kinase
Precipitation PC1	C39C11G011170	C39_Chr11	11855151	11866400	eIF-2B GDP-GTP exchange factor subunit epsilon
Precipitation PC1	C39C11G012610	C39_Chr11	12743991	12744735	Expansin-like EG45 domain-containing protein
Precipitation PC1	C39C11G012650	C39_Chr11	12767768	12771057	HTH myb-type domain-containing protein
Precipitation PC1	C39C11G012750	C39_Chr11	12858918	12864139	Serine incorporator 3
Precipitation PC1	C39C11G012890	C39_Chr11	12957765	12962467	Rac-like GTP-binding protein
Precipitation PC1	C39C11G013470	C39_Chr11	13269953	13271510	60S ribosomal protein L18a-1
Precipitation PC1	C39C12G000180	C39_Chr12	4186052	4187887	COP9 signalosome complex subunit 1-like
Precipitation PC1	C39C12G000400	C39_Chr12	4311088	4314856	t-SNARE coiled-coil homology domain-containing protein
Precipitation PC1	C39C12G000870	C39_Chr12	4581366	4587263	myb-like protein X
Precipitation PC1	C39C12G000960	C39_Chr12	4635346	4639050	Purple acid phosphatase
Precipitation PC1	C39C12G001830	C39_Chr12	5188194	5191614	protein SIEVE ELEMENT OCCLUSION B-like
Precipitation PC1	C39C12G002310	C39_Chr12	5451754	5453681	Haloacid dehalogenase-like hydrolase (HAD) superfamily protein
Precipitation PC1	C39C12G002640	C39_Chr12	5704478	5716010	Hydrolase_4 domain-containing protein
Precipitation PC1	C39C12G002980	C39_Chr12	5914418	5920317	CW-type domain-containing protein
Precipitation PC1	C39C12G003730	C39_Chr12	6409488	6419386	CCHC-type domain-containing protein
Precipitation PC1	C39C12G003780	C39_Chr12	6443243	6446216	YTH domain-containing protein
Precipitation PC1	C39C12G004010	C39_Chr12	6718959	6722027	FT-interacting protein 1-like
Precipitation PC1	C39C12G004100	C39_Chr12	6778822	6781146	Endochitinase
Precipitation PC1	C39C12G004310	C39_Chr12	6936090	6939092	1-aminocyclopropane-1-carboxylate synthase 2
Precipitation PC1	C39C12G004350	C39_Chr12	6968289	6985723	golgin candidate 4 isoform X1
Precipitation PC1	C39C12G004390	C39_Chr12	7012134	7019761	BTB domain-containing protein
Precipitation PC1	C39C12G004710	C39_Chr12	7430652	7432341	Cytochrome P450
Precipitation PC1	C39C12G005690	C39_Chr12	11714402	11716599	Cytochrome c biogenesis FC
Precipitation PC1	C39C12G008410	C39_Chr12	16819033	16821260	U6 snRNA-associated Sm-like protein LSm1
Precipitation PC1	C39C12G008560	C39_Chr12	16928961	16930907	40S ribosomal protein S3-3
Precipitation PC1	C39C12G009050	C39_Chr12	17290204	17296487	senescence-induced receptor-like serine/threonine-protein kinase
Precipitation PC1	C39C12G009380	C39_Chr12	17476203	17478204	Isochorismatase domain-containing protein
Precipitation PC1	C39C12G009390	C39_Chr12	17478818	17481968	protein PLANT CADMIUM RESISTANCE 8
Precipitation PC1	C39C12G010110	C39_Chr12	17860130	17862482	Pentatricopeptide repeat-containing protein
Precipitation PC1	C39C12G010420	C39_Chr12	18019589	18021944	Shikimate O-hydroxycinnamoyltransferase
Precipitation PC1	C39C12G010480	C39_Chr12	18056593	18060875	AP2-like ethylene-responsive transcription factor
Precipitation PC1	C39C12G010980	C39_Chr12	18343885	18348873	Histone-lysine N-methyltransferase
Precipitation PC1	C39C12G012660	C39_Chr12	19237935	19239281	BSD domain-containing protein
Precipitation PC1	C39C12G012780	C39_Chr12	19311600	19313827	Phenazine biosynthesis PhzF protein
Precipitation PC1	C39C12G013130	C39_Chr12	19512991	19517510	Protein kinase
Precipitation PC1	C39C12G013470	C39_Chr12	19711252	19713806	B3 domain-containing transcription factor ABI3
Precipitation PC1	C39C12G013630	C39_Chr12	19787295	19789207	GTD-binding domain-containing protein
Precipitation PC1	C39C12G014580	C39_Chr12	20292859	20296023	TPR_REGION domain-containing protein
Precipitation PC1	C39C13G000290	C39_Chr13	464558	466859	ABC transporter G family member 21
Precipitation PC1	C39C13G000630	C39_Chr13	674849	679190	NADH dehydrogenase [ubiquinone] 1 alpha subcomplex subunit 12
Precipitation PC1	C39C13G001280	C39_Chr13	1116327	1116985	50S ribosomal protein L36, chloroplastic
Precipitation PC1	C39C13G001380	C39_Chr13	1154711	1156904	Glucan endo-1,3-beta-D-glucosidase
Precipitation PC1	C39C13G001940	C39_Chr13	1504504	1506323	Mannan endo-1,4-beta-mannosidase
Precipitation PC1	C39C13G002030	C39_Chr13	1559219	1563914	Mitogen-activated protein kinase
Precipitation PC1	C39C13G002120	C39_Chr13	1621877	1633085	Beta-adaptin-like protein
Precipitation PC1	C39C13G002280	C39_Chr13	1770864	1773212	Glutathione peroxidase
Precipitation PC1	C39C13G002530	C39_Chr13	1980950	1984930	HAP2-GCS1 domain-containing protein
Precipitation PC1	C39C13G002790	C39_Chr13	2135695	2136564	AT-hook motif nuclear-localized protein
Precipitation PC1	C39C13G003510	C39_Chr13	2560311	2582589	Tripeptidyl-peptidase II
Precipitation PC1	C39C13G003670	C39_Chr13	2693320	2694291	CbiA domain-containing protein
Precipitation PC1	C39C13G003930	C39_Chr13	3058175	3059827	Cytochrome P450
Precipitation PC1	C39C13G004530	C39_Chr13	3902872	3904311	AAA domain-containing protein
Precipitation PC1	C39C13G004620	C39_Chr13	3974050	3980389	nipped-B-like protein B isoform X1
Precipitation PC1	C39C13G004970	C39_Chr13	12760352	12763505	Nudix hydrolase domain-containing protein
Precipitation PC1	C39C13G005060	C39_Chr13	12859306	12861646	Endoglucanase
Precipitation PC1	C39C13G005470	C39_Chr13	13453500	13464910	Tim44 domain-containing protein
Precipitation PC1	C39C13G005730	C39_Chr13	13680600	13688951	RNA-dependent RNA polymerase
Precipitation PC1	C39C13G005840	C39_Chr13	13785141	13788232	protein OBERON 3
Precipitation PC1	C39C13G005960	C39_Chr13	13880267	13882884	Glutamate decarboxylase
Precipitation PC1	C39C13G006990	C39_Chr13	14554647	14561117	Sucrose synthase
Precipitation PC1	C39C13G007040	C39_Chr13	14586285	14590495	Isocitrate dehydrogenase [NADP]
Precipitation PC1	C39C13G007390	C39_Chr13	14798616	14799306	HMA domain-containing protein
Precipitation PC1	C39C13G008430	C39_Chr13	15410875	15419006	PH, RCC1 and FYVE domains-containing protein 1
Precipitation PC1	C39C13G008880	C39_Chr13	15715523	15717287	GFO_IDH_MocA domain-containing protein
Precipitation PC1	C39C13G009020	C39_Chr13	15783318	15784456	Myb_DNA-bind_3 domain-containing protein
Precipitation PC1	C39C13G009180	C39_Chr13	15898470	15900191	transcription factor DIVARICATA
Precipitation PC1	C39C13G009260	C39_Chr13	15946832	15953563	ACT domain-containing protein ACR12
Precipitation PC1	C39C13G009730	C39_Chr13	16262820	16268295	protein ENHANCED DISEASE RESISTANCE 2-like
Precipitation PC1	C39C13G010120	C39_Chr13	16458593	16461558	ANK_REP_REGION domain-containing protein
Precipitation PC1	C39C13G010280	C39_Chr13	16544324	16546200	RING-type E3 ubiquitin transferase
Precipitation PC1	C39C13G010650	C39_Chr13	16666808	16670417	tRNA pseudouridine synthase
Precipitation PC1	C39C13G010910	C39_Chr13	16780714	16789491	Beta-galactosidase
Precipitation PC1	C39C13G011040	C39_Chr13	16857090	16862290	WAT1-related protein
Precipitation PC1	C39C13G012030	C39_Chr13	17357243	17360205	Proline dehydrogenase
Precipitation PC1	C39C13G012150	C39_Chr13	17434928	17436042	transcription factor DICHOTOMA-like
Precipitation PC1	C39C13G012190	C39_Chr13	17452412	17458754	T-complex protein 1 subunit zeta 1
Precipitation PC1	C39C13G012200	C39_Chr13	17460156	17497057	HEAT repeat-containing protein isoform 2
Precipitation PC1	C39C13G013310	C39_Chr13	17976834	17980148	sulfite oxidase
Precipitation PC1	C39C14G000070	C39_Chr14	2539089	2546660	PHB domain-containing protein
Precipitation PC1	C39C14G000740	C39_Chr14	2852772	2858072	ABC transporter C family member 10
Precipitation PC1	C39C14G001220	C39_Chr14	3071838	3079794	DNA mismatch repair protein
Precipitation PC1	C39C14G002210	C39_Chr14	3565167	3570738	late embryogenesis abundant protein At5g17165-like
Precipitation PC1	C39C14G002660	C39_Chr14	3795782	3800947	GDSL esterase/lipase
Precipitation PC1	C39C14G002740	C39_Chr14	3853666	3860163	Proline iminopeptidase
Precipitation PC1	C39C14G002850	C39_Chr14	3906606	3910498	Pyruvate kinase
Precipitation PC1	C39C14G003330	C39_Chr14	4174532	4182625	glycoprotein 3-alpha-L-fucosyltransferase A-like
Precipitation PC1	C39C14G003650	C39_Chr14	4357195	4360892	Serine hydroxymethyltransferase
Precipitation PC1	C39C14G003710	C39_Chr14	4395998	4405724	Magnesium transporter 6
Precipitation PC1	C39C14G003960	C39_Chr14	4584056	4586082	Malate dehydrogenase
Precipitation PC1	C39C14G004470	C39_Chr14	4865004	4870069	J domain-containing protein
Precipitation PC1	C39C14G004860	C39_Chr14	5125582	5132206	Beta-amylase
Precipitation PC1	C39C14G005380	C39_Chr14	5427501	5430081	Cation/H(+) antiporter 18-like protein
Precipitation PC1	C39C14G005780	C39_Chr14	5656312	5670494	pyridine nucleotide-disulfide oxidoreductase domain-containing protein 2
Precipitation PC1	C39C14G005840	C39_Chr14	5703162	5705001	Tubby-like F-box protein
Precipitation PC1	C39C14G006190	C39_Chr14	5907392	5916629	DNA-directed RNA polymerase III subunit RPC5
Precipitation PC1	C39C14G006490	C39_Chr14	6081197	6083701	(3R)-hydroxymyristoyl-[acyl-carrier-protein] dehydratase
Precipitation PC1	C39C14G006780	C39_Chr14	6266978	6270276	TLDc domain-containing protein
Precipitation PC1	C39C14G006880	C39_Chr14	6345821	6351172	Protein DETOXIFICATION
Precipitation PC1	C39C14G007170	C39_Chr14	6633890	6640380	protein root UVB sensitive 6
Precipitation PC1	C39C14G007410	C39_Chr14	6826721	6827152	RING-type domain-containing protein
Precipitation PC1	C39C14G008230	C39_Chr14	7860104	7864681	Fe2OG dioxygenase domain-containing protein
Precipitation PC1	C39C14G009750	C39_Chr14	12960575	12966948	PPM-type phosphatase domain-containing protein
Precipitation PC1	C39C14G009810	C39_Chr14	13027845	13031032	RHOMBOID-like protein
Precipitation PC1	C39C14G010550	C39_Chr14	13760892	13774033	Helicase ATP-binding domain-containing protein
Precipitation PC1	C39C14G010900	C39_Chr14	14057368	14060267	HTH myb-type domain-containing protein
Precipitation PC1	C39C14G011030	C39_Chr14	14171300	14176764	J domain-containing protein
Precipitation PC1	C39C14G011070	C39_Chr14	14198625	14199846	HMA domain-containing protein
Precipitation PC1	C39C14G011160	C39_Chr14	14285706	14292821	AT-hook motif nuclear-localized protein
Precipitation PC1	C39C14G011370	C39_Chr14	14433150	14436096	33 kDa ribonucleoprotein, chloroplastic
Precipitation PC1	C39C14G011770	C39_Chr14	14699707	14711421	alpha-glucosidase 2
Precipitation PC1	C39C14G011810	C39_Chr14	14737689	14745342	N6-adenosine-methyltransferase MT-A70-like
Precipitation PC1	C39C14G011830	C39_Chr14	14751954	14761779	Protein kinase domain-containing protein
Precipitation PC1	C39C14G011960	C39_Chr14	14840714	14846584	MLO-like protein
Precipitation PC1	C39C14G012420	C39_Chr14	15127946	15130643	Tafazzin family protein
Precipitation PC1	C39C15G000340	C39_Chr15	1166060	1168333	Epimerase domain-containing protein
Precipitation PC1	C39C15G000670	C39_Chr15	1415108	1417036	t-SNARE coiled-coil homology domain-containing protein
Precipitation PC1	C39C15G000880	C39_Chr15	1566839	1569012	NAC domain-containing protein
Precipitation PC1	C39C15G001000	C39_Chr15	1652920	1658899	BRCA1-associated RING domain protein 1
Precipitation PC1	C39C15G001180	C39_Chr15	1753917	1755496	Cytochrome P450
Precipitation PC1	C39C15G001850	C39_Chr15	2329707	2336853	MOB kinase activator-like 1A
Precipitation PC1	C39C15G001940	C39_Chr15	2384949	2393029	4-coumarate-CoA ligase
Precipitation PC1	C39C15G002760	C39_Chr15	3200586	3204787	Peroxidase
Precipitation PC1	C39C15G002780	C39_Chr15	3215002	3238075	Phosphatidylserine decarboxylase proenzyme 2
Precipitation PC1	C39C15G002980	C39_Chr15	3682478	3694639	Rhomboid domain-containing protein
Precipitation PC1	C39C15G004260	C39_Chr15	7951456	7959911	PEROXIDASE_4 domain-containing protein
Precipitation PC1	C39C15G004290	C39_Chr15	7995674	7997127	polygalacturonase-like
Precipitation PC1	C39C15G004550	C39_Chr15	8310479	8315149	beta-amyrin 11-oxidase-like
Precipitation PC1	C39C15G004820	C39_Chr15	8573842	8590663	MADS-box protein 13
Precipitation PC1	C39C15G006560	C39_Chr15	9743160	9746952	Methyltranfer_dom domain-containing protein
Precipitation PC1	C39C15G006920	C39_Chr15	9978338	9981845	isoflavone reductase-like protein
Precipitation PC1	C39C15G007040	C39_Chr15	10088536	10094854	Kinesin-like protein
Precipitation PC1	C39C15G007540	C39_Chr15	10369766	10372394	PCI domain-containing protein
Precipitation PC1	C39C15G008020	C39_Chr15	10723261	10724485	Pectinesterase
Precipitation PC1	C39C15G008310	C39_Chr15	10864595	10865875	Aa_trans domain-containing protein
Precipitation PC1	C39C15G008390	C39_Chr15	10913361	10916290	MlaD domain-containing protein
Precipitation PC1	C39C15G008920	C39_Chr15	11218255	11219457	Cytochrome b561 and DOMON domain-containing protein
Precipitation PC1	C39C15G009550	C39_Chr15	11501104	11506222	zinc finger CCCH domain-containing protein 13
Precipitation PC1	C39C15G009820	C39_Chr15	11614081	11615439	MYB transcription factor
Precipitation PC1	C39C15G010080	C39_Chr15	11721962	11723650	CAAX amino terminal protease
Precipitation PC1	C39C15G011000	C39_Chr15	12200896	12223738	1,3-beta-glucan synthase
Precipitation PC1	C39C16G000070	C39_Chr16	2227535	2234515	caltractin
Precipitation PC1	C39C16G000420	C39_Chr16	2588188	2590725	Pentatricopeptide repeat
Precipitation PC1	C39C16G000620	C39_Chr16	2939307	2945795	26S proteasome non-ATPase regulatory subunit 12-like protein A
Precipitation PC1	C39C16G001820	C39_Chr16	14967331	14980383	[Histone H3]-lysine(27) N-trimethyltransferase
Precipitation PC1	C39C16G002250	C39_Chr16	16403826	16404876	benzyl alcohol O-benzoyltransferase-like
Precipitation PC1	C39C16G002330	C39_Chr16	16465886	16470104	S5 DRBM domain-containing protein
Precipitation PC1	C39C16G002500	C39_Chr16	16797287	16802393	NB-ARC domain-containing protein
Precipitation PC1	C39C16G002840	C39_Chr16	17117506	17119273	PLATZ transcription factor family protein
Precipitation PC1	C39C16G003180	C39_Chr16	17335996	17336712	Phorbol-ester/DAG-type domain-containing protein
Precipitation PC1	C39C16G003280	C39_Chr16	17389001	17393752	Adenylyl cyclase-associated protein
Precipitation PC1	C39C16G003360	C39_Chr16	17435329	17438070	NmrA domain-containing protein
Precipitation PC1	C39C16G003380	C39_Chr16	17442906	17448375	Ribosomal RNA large subunit methyltransferase E
Precipitation PC1	C39C16G003650	C39_Chr16	17657351	17662791	Protein DETOXIFICATION
Precipitation PC1	C39C16G003930	C39_Chr16	17812497	17818686	Zeta_toxin domain-containing protein
Precipitation PC1	C39C16G004010	C39_Chr16	17857957	17861431	Signal sequence receptor subunit alpha
Precipitation PC1	C39C16G004930	C39_Chr16	18357059	18360671	transcriptional regulator STERILE APETALA
Precipitation PC1	C39C16G005440	C39_Chr16	18596920	18603161	Hexosyltransferase
Precipitation PC1	C39C16G005720	C39_Chr16	18727964	18732488	G-type lectin S-receptor-like serine/threonine-protein kinase isoform X2
Precipitation PC1	C39C16G005910	C39_Chr16	18823227	18826205	C2H2-type domain-containing protein
Precipitation PC1	C39C16G006820	C39_Chr16	19380561	19394552	phototropin-1
Precipitation PC1	C39C16G007710	C39_Chr16	19802989	19807188	WD_REPEATS_REGION domain-containing protein
Precipitation PC1	C39C16G008130	C39_Chr16	20040333	20046112	Protein kinase domain-containing protein
Precipitation PC1	C39C16G008190	C39_Chr16	20079501	20082983	CBS domain-containing protein CBSX3, mitochondrial
Precipitation PC1	C39C16G009470	C39_Chr16	20785486	20790217	Protein kinase
Precipitation PC1	C39C17G000730	C39_Chr17	868667	873497	protein arginine methyltransferase 4A
Precipitation PC1	C39C17G001020	C39_Chr17	1036545	1042875	RING-CH-type domain-containing protein
Precipitation PC1	C39C17G001030	C39_Chr17	1047811	1049623	Peroxidase
Precipitation PC1	C39C17G001080	C39_Chr17	1069002	1072628	Procollagen-proline 4-dioxygenase
Precipitation PC1	C39C17G001170	C39_Chr17	1129706	1131947	BI1-like protein
Precipitation PC1	C39C17G001260	C39_Chr17	1186849	1191465	DUF21 domain-containing protein
Precipitation PC1	C39C17G001950	C39_Chr17	1598795	1601456	HR-like lesion-inducing protein-like protein
Precipitation PC1	C39C17G002530	C39_Chr17	1938281	1943930	receptor-like protein kinase 2
Precipitation PC1	C39C17G002760	C39_Chr17	2092176	2093270	RING-type E3 ubiquitin transferase
Precipitation PC1	C39C17G003430	C39_Chr17	4090096	4095341	MADS-box protein SOC1
Precipitation PC1	C39C17G003600	C39_Chr17	4194120	4201752	Malic enzyme
Precipitation PC1	C39C17G003790	C39_Chr17	4351500	4353504	PRONE domain-containing protein
Precipitation PC1	C39C17G003810	C39_Chr17	4360811	4370045	signal peptide peptidase-like 4
Precipitation PC1	C39C17G003850	C39_Chr17	4406423	4407755	WRC domain-containing protein
Precipitation PC1	C39C17G004570	C39_Chr17	5004120	5009436	SAC domain-containing protein
Precipitation PC1	C39C17G004840	C39_Chr17	5186959	5190982	RING-type E3 ubiquitin transferase
Precipitation PC1	C39C17G005040	C39_Chr17	5295597	5300159	Phospholipid-transporting ATPase
Precipitation PC1	C39C17G005720	C39_Chr17	5930071	5934083	homeobox-leucine zipper protein GLABRA 2
Precipitation PC1	C39C17G005910	C39_Chr17	6018821	6019996	Myb-like domain-containing protein
Precipitation PC1	C39C17G008010	C39_Chr17	14259560	14272382	nodal modulator 3-like
Precipitation PC1	C39C17G008160	C39_Chr17	14360637	14363370	BRCT domain-containing protein
Precipitation PC1	C39C17G008720	C39_Chr17	14685181	14692512	Peptide chain release factor 1
Precipitation PC1	C39C17G009390	C39_Chr17	15126028	15127902	Fe2OG dioxygenase domain-containing protein
Precipitation PC1	C39C17G009480	C39_Chr17	15210743	15224103	Hexosyltransferase
Precipitation PC1	C39C17G009580	C39_Chr17	15283221	15285366	Fe2OG dioxygenase domain-containing protein
Precipitation PC1	C39C17G009600	C39_Chr17	15300225	15302284	palmitoyl-monogalactosyldiacylglycerol delta-7 desaturase, chloroplastic-like
Precipitation PC1	C39C17G009620	C39_Chr17	15309334	15309972	AP2/ERF domain-containing transcription factor
Precipitation PC1	C39C17G009730	C39_Chr17	15352541	15357774	DAO domain-containing protein
Precipitation PC1	C39C17G010020	C39_Chr17	15588197	15588955	DOMON domain-containing protein
Precipitation PC1	C39C17G010060	C39_Chr17	15608271	15608877	EPIDERMAL PATTERNING FACTOR-like protein 9
Precipitation PC1	C39C17G010100	C39_Chr17	15630015	15637174	Glyco_trans_2-like domain-containing protein
Precipitation PC1	C39C17G010370	C39_Chr17	15792817	15793173	Unknown protein
Precipitation PC1	C39C17G010400	C39_Chr17	15821992	15830203	Protein kinase domain-containing protein
Precipitation PC1	C39C17G010460	C39_Chr17	15871702	15881426	Protein EFR3-like protein B isoform X1
Precipitation PC1	C39C17G010870	C39_Chr17	16171166	16172575	RNA-binding protein 38
Precipitation PC1	C39C17G010970	C39_Chr17	16243752	16249454	nitrate regulatory gene2 protein-like
Precipitation PC1	C39C17G011130	C39_Chr17	16370782	16373523	Ubiquitin-like domain-containing protein
Precipitation PC1	C39C17G012150	C39_Chr17	16927247	16935849	Coiled-coil domain-containing protein SCD2
Precipitation PC1	C39C17G012270	C39_Chr17	16995695	16996075	Glutaredoxin domain-containing protein
Precipitation PC1	C39C18G000470	C39_Chr18	774000	777116	calmodulin-binding protein 60 A-like isoform X1
Precipitation PC1	C39C18G000980	C39_Chr18	1827765	1836687	vesicle-associated protein 2-2-like
Precipitation PC1	C39C18G002230	C39_Chr18	6333735	6371146	DUF1394 domain-containing protein
Precipitation PC1	C39C18G002680	C39_Chr18	6896877	6900704	BZIP domain-containing protein
Precipitation PC1	C39C18G003450	C39_Chr18	7548316	7551307	RRM domain-containing protein
Precipitation PC1	C39C18G003920	C39_Chr18	7940287	7946705	BHLH domain-containing protein
Precipitation PC1	C39C18G004100	C39_Chr18	8097148	8104411	Peptidase A1 domain-containing protein
Precipitation PC1	C39C18G004280	C39_Chr18	8303702	8304202	4-hydroxy-4-methyl-2-oxoglutarate aldolase
Precipitation PC1	C39C18G004640	C39_Chr18	8544213	8546979	Flavin-containing monooxygenase
Precipitation PC1	C39C18G004730	C39_Chr18	8605485	8606523	Tify domain-containing protein
Precipitation PC1	C39C18G004990	C39_Chr18	8760648	8763398	Mechanosensitive ion channel protein
Precipitation PC1	C39C18G005230	C39_Chr18	8897168	8897851	DUF4408 domain-containing protein
Precipitation PC1	C39C18G005700	C39_Chr18	9151748	9153129	DUF4005 domain-containing protein
Precipitation PC1	C39C18G005800	C39_Chr18	9209253	9219640	Dolichyl-diphosphooligosaccharide--protein glycotransferase
Precipitation PC1	C39C18G005980	C39_Chr18	9290629	9294267	Elongation factor Ts, mitochondrial
Precipitation PC1	C39C18G005990	C39_Chr18	9294938	9296509	Auxin-responsive protein
Precipitation PC1	C39C18G006060	C39_Chr18	9334936	9337592	DUF4378 domain-containing protein
Precipitation PC1	C39C18G006940	C39_Chr18	9773240	9774740	Unknown protein
Precipitation PC1	C39C18G007900	C39_Chr18	10280317	10284973	protein ECERIFERUM 3
Precipitation PC1	C39C18G007970	C39_Chr18	10316838	10319478	Sialidase domain-containing protein
Precipitation PC1	C39C18G008640	C39_Chr18	10610264	10614828	Bifunctional lysine-specific demethylase and histidyl-hydroxylase
Precipitation PC1	C39C18G008750	C39_Chr18	10656739	10660413	Arginine decarboxylase
Precipitation PC1	C39C18G008980	C39_Chr18	10782566	10784442	SPARK domain-containing protein
Precipitation PC1	C39C18G009010	C39_Chr18	10799664	10808629	Myb protein
Precipitation PC1	C39C18G009290	C39_Chr18	10966885	10981089	Serine/arginine repetitive matrix protein 2
Precipitation PC1	C39C18G009540	C39_Chr18	11109382	11117326	AMP-binding domain-containing protein
Precipitation PC1	C39C18G009740	C39_Chr18	11208857	11212060	aluminum-activated malate transporter 9
Precipitation PC1	C39C18G009810	C39_Chr18	11231786	11232797	LOB domain-containing protein
Precipitation PC1	C39C18G009840	C39_Chr18	11241553	11242937	NAC domain-containing protein 100-like
Precipitation PC1	C39C18G009880	C39_Chr18	11259382	11259687	Unknown protein
Precipitation PC1	C39C18G010500	C39_Chr18	11539788	11554178	Xpo1 domain-containing protein
Precipitation PC1	C39C18G011200	C39_Chr18	11921592	11932355	RING-type domain-containing protein
Precipitation PC1	C39C18G011550	C39_Chr18	12071813	12074360	nuclear transcription factor Y subunit C-1
Precipitation PC1	C39C19G000040	C39_Chr19	460707	486205	Translation factor GUF1 homolog, chloroplastic
Precipitation PC1	C39C19G000370	C39_Chr19	702749	705105	Adenylosuccinate synthetase, chloroplastic
Precipitation PC1	C39C19G000680	C39_Chr19	925798	928080	protein POLYCHOME
Precipitation PC1	C39C19G000720	C39_Chr19	939029	942549	FT-interacting protein 1
Precipitation PC1	C39C19G000900	C39_Chr19	1058803	1077057	Protein shisa-5
Precipitation PC1	C39C19G001140	C39_Chr19	1305548	1309351	Aa_trans domain-containing protein
Precipitation PC1	C39C19G001220	C39_Chr19	1361303	1365494	major pollen allergen Ole e 6-like
Precipitation PC1	C39C19G001440	C39_Chr19	1489800	1499747	Protein SCAR
Precipitation PC1	C39C19G002980	C39_Chr19	2725667	2733436	AMP deaminase
Precipitation PC1	C39C19G003100	C39_Chr19	2829903	2831489	Clathrin light chain
Precipitation PC1	C39C19G003830	C39_Chr19	11544262	11545770	HSP20-like chaperones superfamily protein
Precipitation PC1	C39C19G003910	C39_Chr19	11580587	11582260	actin depolymerizing factor 4
Precipitation PC1	C39C19G004140	C39_Chr19	11747928	11749001	Zinc finger CCHC domain-containing protein 10
Precipitation PC1	C39C19G005110	C39_Chr19	12429752	12431288	cytochrome b-c1 complex subunit 9-like
Precipitation PC1	C39C19G005220	C39_Chr19	12499688	12504520	mRNA-decapping enzyme-like protein
Precipitation PC1	C39C19G005430	C39_Chr19	12604618	12618926	DNA polymerase
Precipitation PC1	C39C19G005870	C39_Chr19	12897166	12900110	Hexosyltransferase
Precipitation PC1	C39C19G007080	C39_Chr19	13583702	13595215	suppressor of RPS4-RLD 1
Precipitation PC1	C39C19G007540	C39_Chr19	13808978	13810745	1-aminocyclopropane-1-carboxylate synthase
Precipitation PC1	C39C19G007700	C39_Chr19	13905156	13912105	Kinesin-like protein
Precipitation PC1	C39C19G007830	C39_Chr19	13982842	13985250	ABC transporter domain-containing protein
Precipitation PC1	C39C19G008960	C39_Chr19	14497132	14503137	AT4G36440-like protein
Precipitation PC1	C39C19G009610	C39_Chr19	14813510	14818341	S-acyltransferase
Precipitation PC1	C39C19G010730	C39_Chr19	15258076	15259353	MYB transcription factor
Precipitation PC1	C39C19G011320	C39_Chr19	15533247	15535591	transcription factor VOZ1
Precipitation PC1	C39C19G012640	C39_Chr19	16082101	16085097	CSC1-like protein ERD4
Precipitation PC1	C39C20G000600	C39_Chr20	248506	263228	Cyclic nucleotide-binding domain-containing protein
Precipitation PC1	C39C20G000770	C39_Chr20	355888	378145	DExH-box ATP-dependent RNA helicase DExH14
Precipitation PC1	C39C20G001260	C39_Chr20	619164	633136	DENN domain and WD repeat-containing protein SCD1
Precipitation PC1	C39C20G002090	C39_Chr20	1114647	1117571	Alcohol dehydrogenase-like 6
Precipitation PC1	C39C20G002220	C39_Chr20	1172850	1174672	Unknown protein
Precipitation PC1	C39C20G002370	C39_Chr20	1244958	1248867	serine/threonine-protein kinase fray2
Precipitation PC1	C39C20G003080	C39_Chr20	1578543	1584204	WD_REPEATS_REGION domain-containing protein
Precipitation PC1	C39C20G003300	C39_Chr20	1702895	1704138	MYND-type domain-containing protein
Precipitation PC1	C39C20G003800	C39_Chr20	1952757	1961758	Ankyrin repeat-containing protein
Precipitation PC1	C39C20G004060	C39_Chr20	2092159	2096614	PseudoU_synth_2 domain-containing protein
Precipitation PC1	C39C20G004370	C39_Chr20	2237118	2241074	Receptor-like serine/threonine-protein kinase
Precipitation PC1	C39C20G004430	C39_Chr20	2264627	2265797	MYB transcription factor
Precipitation PC1	C39C20G004640	C39_Chr20	2367634	2370293	Carboxypeptidase
Precipitation PC1	C39C20G004670	C39_Chr20	2378294	2381307	Hydroxyproline-rich glycoprotein
Precipitation PC1	C39C20G005000	C39_Chr20	2538843	2548581	Alpha-1,4 glucan phosphorylase
Precipitation PC1	C39C20G005060	C39_Chr20	2577851	2579989	trinucleotide repeat-containing gene 18 protein-like
Precipitation PC1	C39C20G005200	C39_Chr20	2643905	2644501	rhoGEF domain-containing protein gxcI-like
Precipitation PC1	C39C20G005250	C39_Chr20	2663357	2665578	calmodulin-binding receptor kinase CaMRLK-like
Precipitation PC1	C39C20G005560	C39_Chr20	2821618	2832593	Magnesium transporter CorA-like family protein
Precipitation PC1	C39C20G006200	C39_Chr20	3221011	3240518	Cation-chloride cotransporter 1
Precipitation PC1	C39C20G006520	C39_Chr20	3483678	3491308	pentatricopeptide repeat-containing protein At1g30610, chloroplastic
Precipitation PC1	C39C20G006540	C39_Chr20	3500078	3504288	gamma-soluble NSF attachment protein
Precipitation PC1	C39C20G007640	C39_Chr20	4715245	4718146	oligopeptide transporter
Precipitation PC1	C39C20G010910	C39_Chr20	15380915	15424377	syndetin isoform X1
Precipitation PC1	C39C20G011340	C39_Chr20	15897913	15905898	Dolichol kinase
Precipitation PC1	C39C20G011350	C39_Chr20	15907580	15915376	ABC transporter G family member 3
Precipitation PC1	C39C20G012720	C39_Chr20	17138534	17140913	phenolic glucoside malonyltransferase 1-like
Precipitation PC1	C39C20G012740	C39_Chr20	17163522	17165590	phenolic glucoside malonyltransferase 1-like
Precipitation PC1	C39C20G012920	C39_Chr20	17317214	17319089	protein kinase 1B
Precipitation PC1	C39C20G013300	C39_Chr20	17561901	17564600	Potassium transporter
Precipitation PC1	C39C20G013480	C39_Chr20	17671352	17673727	CS domain-containing protein
Precipitation PC2	C39C01G000550	C39_Chr1	316448	319396	cysteine-rich receptor-like protein kinase 10
Precipitation PC2	C39C01G001650	C39_Chr1	846642	848216	LIM domain-containing protein WLIM2b
Precipitation PC2	C39C01G002790	C39_Chr1	1485001	1487223	B-like cyclin
Precipitation PC2	C39C01G003120	C39_Chr1	1639939	1642155	Protein jagunal
Precipitation PC2	C39C01G003630	C39_Chr1	1914635	1916463	pentatricopeptide repeat-containing protein At1g02370, mitochondrial
Precipitation PC2	C39C01G003740	C39_Chr1	1981769	1990650	endoplasmic reticulum-Golgi intermediate compartment protein 3-like
Precipitation PC2	C39C01G003940	C39_Chr1	2090230	2092322	Glutamine amidotransferase type-1 domain-containing protein
Precipitation PC2	C39C01G004170	C39_Chr1	2226134	2237945	pre-mRNA-processing protein 40A-like isoform X1
Precipitation PC2	C39C01G004810	C39_Chr1	2561193	2570356	PKS_ER domain-containing protein
Precipitation PC2	C39C01G004900	C39_Chr1	2609697	2624340	Separase
Precipitation PC2	C39C01G004990	C39_Chr1	2646664	2649279	proline-rich protein 36-like
Precipitation PC2	C39C01G005150	C39_Chr1	2747287	2751649	cucumisin-like
Precipitation PC2	C39C01G005510	C39_Chr1	2972903	2975943	TPR_REGION domain-containing protein
Precipitation PC2	C39C01G006010	C39_Chr1	3258593	3261955	J domain-containing protein
Precipitation PC2	C39C01G007560	C39_Chr1	4051784	4053696	FeS_assembly_P domain-containing protein
Precipitation PC2	C39C01G008280	C39_Chr1	4442593	4454578	Non-specific serine/threonine protein kinase
Precipitation PC2	C39C01G009000	C39_Chr1	4864226	4865940	BHLH domain-containing protein
Precipitation PC2	C39C01G010060	C39_Chr1	5461202	5465303	B-like cyclin
Precipitation PC2	C39C01G010130	C39_Chr1	5507197	5509436	Cytochrome P450
Precipitation PC2	C39C01G010350	C39_Chr1	5612606	5615864	protein NRT1/ PTR FAMILY 5
Precipitation PC2	C39C01G012060	C39_Chr1	6514033	6515440	Isochorismatase domain-containing protein
Precipitation PC2	C39C01G012090	C39_Chr1	6520993	6523143	BTB/POZ domain protein
Precipitation PC2	C39C01G012410	C39_Chr1	6696511	6701140	KHG/KDPG aldolase-like
Precipitation PC2	C39C01G013160	C39_Chr1	7145033	7146948	Thioredoxin domain-containing protein
Precipitation PC2	C39C01G013350	C39_Chr1	7254103	7258069	RING-type domain-containing protein
Precipitation PC2	C39C01G013540	C39_Chr1	7380321	7381608	60S Acidic ribosomal protein
Precipitation PC2	C39C01G014310	C39_Chr1	7784846	7788256	alpha-xylosidase 1
Precipitation PC2	C39C01G014510	C39_Chr1	7900029	7902270	BHLH domain-containing protein
Precipitation PC2	C39C01G014800	C39_Chr1	8073032	8074327	CTP synthase
Precipitation PC2	C39C01G016010	C39_Chr1	8718357	8718698	Unknown protein
Precipitation PC2	C39C01G016160	C39_Chr1	8813435	8815866	PKS_ER domain-containing protein
Precipitation PC2	C39C01G017630	C39_Chr1	9892581	9894896	ENTH domain-containing protein
Precipitation PC2	C39C01G017870	C39_Chr1	10500629	10526267	C2 domain-containing protein
Precipitation PC2	C39C01G018170	C39_Chr1	11124870	11127148	MDIS1-interacting receptor like kinase 2-like
Precipitation PC2	C39C01G021940	C39_Chr1	21400459	21402880	BHLH domain-containing protein
Precipitation PC2	C39C01G023260	C39_Chr1	22364235	22382820	Phd finger protein, putative isoform 1
Precipitation PC2	C39C01G024020	C39_Chr1	22906640	22907859	transcription factor MYB52-like
Precipitation PC2	C39C01G025120	C39_Chr1	23621749	23630976	Glycos_transf_1 domain-containing protein
Precipitation PC2	C39C01G025210	C39_Chr1	23688729	23698586	protein RNA-directed DNA methylation 3-like
Precipitation PC2	C39C01G026180	C39_Chr1	24308421	24312786	Expansin
Precipitation PC2	C39C01G026950	C39_Chr1	24692948	24699756	coiled-coil domain-containing glutamate-rich protein 1
Precipitation PC2	C39C01G027000	C39_Chr1	24718177	24721308	Procollagen-proline 4-dioxygenase
Precipitation PC2	C39C01G027020	C39_Chr1	24732561	24755707	Inositol hexakisphosphate and diphosphoinositol-pentakisphosphate kinase
Precipitation PC2	C39C01G028260	C39_Chr1	25424145	25428670	Lipoyl-binding domain-containing protein
Precipitation PC2	C39C02G000290	C39_Chr2	143094	145518	DUF3456 domain-containing protein
Precipitation PC2	C39C02G000300	C39_Chr2	146141	147853	coiled-coil domain-containing protein 115
Precipitation PC2	C39C02G002390	C39_Chr2	1162871	1167039	interferon-related developmental regulator 1-like
Precipitation PC2	C39C02G003740	C39_Chr2	1909300	1920785	WD and tetratricopeptide repeats protein 1 isoform X1
Precipitation PC2	C39C02G003800	C39_Chr2	1957325	1960342	centriolin-like
Precipitation PC2	C39C02G003840	C39_Chr2	1968973	1978625	protein FAM91A1
Precipitation PC2	C39C02G005080	C39_Chr2	2771739	2774559	neuroguidin
Precipitation PC2	C39C02G005130	C39_Chr2	2823016	2823282	Asialoglycoprotein receptor 2 like
Precipitation PC2	C39C02G005360	C39_Chr2	2974321	2979960	SAWADEE domain-containing protein
Precipitation PC2	C39C02G005460	C39_Chr2	3047265	3050834	Peptidase_S9 domain-containing protein
Precipitation PC2	C39C02G005600	C39_Chr2	3124813	3132899	p-loop containing nucleoside triphosphate hydrolases superfamily protein isoform 3
Precipitation PC2	C39C02G005610	C39_Chr2	3137693	3141313	WD_REPEATS_REGION domain-containing protein
Precipitation PC2	C39C02G005800	C39_Chr2	3254073	3255386	Usp domain-containing protein
Precipitation PC2	C39C02G006110	C39_Chr2	3424383	3429789	Nucleotid_trans domain-containing protein
Precipitation PC2	C39C02G007820	C39_Chr2	4636033	4640696	Receptor-like serine/threonine-protein kinase
Precipitation PC2	C39C02G008070	C39_Chr2	4776773	4783131	AP-5 complex subunit zeta-1
Precipitation PC2	C39C02G008850	C39_Chr2	5302176	5312754	Vesicle transport protein
Precipitation PC2	C39C02G008900	C39_Chr2	5342248	5345170	t-SNARE coiled-coil homology domain-containing protein
Precipitation PC2	C39C02G008960	C39_Chr2	5396874	5411887	Carbamoyl-phosphate synthase (glutamine-hydrolyzing)
Precipitation PC2	C39C02G009190	C39_Chr2	5780759	5790223	TOM1-like protein 3
Precipitation PC2	C39C02G009230	C39_Chr2	5816790	5825313	PHD finger protein EHD3
Precipitation PC2	C39C02G009710	C39_Chr2	6600848	6601087	Protein IDA-LIKE 4-like
Precipitation PC2	C39C02G009740	C39_Chr2	6631488	6631808	chitin-binding lectin 1-like
Precipitation PC2	C39C02G010510	C39_Chr2	10274781	10277386	Ras-related protein Rab-7a
Precipitation PC2	C39C02G010530	C39_Chr2	10290683	10298178	t-SNARE coiled-coil homology domain-containing protein
Precipitation PC2	C39C02G010870	C39_Chr2	10854308	10854787	Unknown protein
Precipitation PC2	C39C02G012680	C39_Chr2	13599573	13600667	NAC domain-containing protein
Precipitation PC2	C39C02G012880	C39_Chr2	13706957	13710311	Ankyrin repeat protein
Precipitation PC2	C39C02G013030	C39_Chr2	13860862	13863243	NAB domain-containing protein
Precipitation PC2	C39C02G013250	C39_Chr2	14058211	14066721	sister chromatid cohesion protein SCC4
Precipitation PC2	C39C02G013600	C39_Chr2	14278647	14285399	PX domain-containing protein
Precipitation PC2	C39C02G014010	C39_Chr2	14571020	14579507	Phosphomethylpyrimidine synthase
Precipitation PC2	C39C02G014640	C39_Chr2	14925633	14929457	p-hydroxybenzoic acid efflux pump subunit aaeB
Precipitation PC2	C39C02G014660	C39_Chr2	14947100	14949904	GTP cyclohydrolase II
Precipitation PC2	C39C02G014910	C39_Chr2	15097828	15100039	RRM domain-containing protein
Precipitation PC2	C39C02G015110	C39_Chr2	15220503	15223928	transmembrane protein 209
Precipitation PC2	C39C02G015700	C39_Chr2	15602842	15614006	ATP-diphosphatase
Precipitation PC2	C39C02G016540	C39_Chr2	16074498	16078325	cytokinin hydroxylase-like
Precipitation PC2	C39C02G016750	C39_Chr2	16189073	16196234	protein APEM9
Precipitation PC2	C39C02G016800	C39_Chr2	16218160	16218746	MLP-like protein 34
Precipitation PC2	C39C02G016970	C39_Chr2	16291413	16293719	Carboxypeptidase
Precipitation PC2	C39C02G017020	C39_Chr2	16316542	16322817	Elongation factor Ts, mitochondrial
Precipitation PC2	C39C02G017220	C39_Chr2	16446304	16452591	PH, RCC1 and FYVE domains-containing protein 1
Precipitation PC2	C39C02G017430	C39_Chr2	16562715	16569544	kinesin-4
Precipitation PC2	C39C02G017710	C39_Chr2	16716802	16719148	Insulin-induced protein
Precipitation PC2	C39C02G017820	C39_Chr2	16770659	16775411	SBP-type domain-containing protein
Precipitation PC2	C39C02G018390	C39_Chr2	17071027	17074025	lysine-rich arabinogalactan protein 19
Precipitation PC2	C39C02G019240	C39_Chr2	17464620	17471474	pleiotropic drug resistance protein 1-like
Precipitation PC2	C39C03G000020	C39_Chr3	45260	52415	protein LURP-one-related 8
Precipitation PC2	C39C03G002670	C39_Chr3	1608520	1610443	Growth-regulating factor
Precipitation PC2	C39C03G003650	C39_Chr3	2110667	2112920	GTD-binding domain-containing protein
Precipitation PC2	C39C03G004140	C39_Chr3	2380326	2382088	Protein kinase domain-containing protein
Precipitation PC2	C39C03G004420	C39_Chr3	2602722	2620567	pleiotropic drug resistance protein 3-like
Precipitation PC2	C39C03G005040	C39_Chr3	3032281	3034110	Dof-type domain-containing protein
Precipitation PC2	C39C03G005110	C39_Chr3	3072278	3079798	Pentatricopeptide repeat-containing protein
Precipitation PC2	C39C03G005170	C39_Chr3	3119489	3129535	Calcium-transporting ATPase
Precipitation PC2	C39C03G005410	C39_Chr3	3262745	3266828	cystathionine gamma-synthase 1, chloroplastic
Precipitation PC2	C39C03G006020	C39_Chr3	3548140	3551517	alpha-dioxygenase 1
Precipitation PC2	C39C03G006220	C39_Chr3	3666232	3667119	Nipped-B-like protein
Precipitation PC2	C39C03G006570	C39_Chr3	3886453	3888390	Methyltransf_11 domain-containing protein
Precipitation PC2	C39C03G006960	C39_Chr3	4091193	4093846	cation/H(+) antiporter 15-like
Precipitation PC2	C39C03G007740	C39_Chr3	4569222	4572246	Mannose-6-phosphate isomerase
Precipitation PC2	C39C03G008200	C39_Chr3	4868994	4874711	Elongation factor Ts, mitochondrial
Precipitation PC2	C39C03G008390	C39_Chr3	5000025	5001315	Disease resistance protein RGA2
Precipitation PC2	C39C03G009120	C39_Chr3	5420909	5431369	WD_REPEATS_REGION domain-containing protein
Precipitation PC2	C39C03G009480	C39_Chr3	5672042	5674403	Protein of unknown function, DUF642
Precipitation PC2	C39C03G011050	C39_Chr3	11956328	11962036	Protein kinase domain-containing protein
Precipitation PC2	C39C03G011680	C39_Chr3	14493884	14509793	t-SNARE coiled-coil homology domain-containing protein
Precipitation PC2	C39C03G012600	C39_Chr3	16327200	16336851	oligouridylate-binding protein 1B
Precipitation PC2	C39C03G012760	C39_Chr3	16429128	16429759	LL-diaminopimelate aminotransferase
Precipitation PC2	C39C03G013240	C39_Chr3	16900472	16905490	C2H2-type domain-containing protein
Precipitation PC2	C39C03G013820	C39_Chr3	17284281	17288025	Glycos_transf_1 domain-containing protein
Precipitation PC2	C39C03G014030	C39_Chr3	17388944	17390197	methyl-CpG-binding domain-containing protein 11-like
Precipitation PC2	C39C03G014650	C39_Chr3	17761659	17770043	Poly(A) polymerase I
Precipitation PC2	C39C03G015120	C39_Chr3	18039046	18040700	WRKY domain-containing protein
Precipitation PC2	C39C03G015200	C39_Chr3	18074964	18080043	30S ribosomal protein S1
Precipitation PC2	C39C03G015480	C39_Chr3	18252072	18257690	Pentatricopeptide repeat (PPR) superfamily protein isoform 2
Precipitation PC2	C39C03G015770	C39_Chr3	18499732	18504467	C2H2-type domain-containing protein
Precipitation PC2	C39C03G016560	C39_Chr3	19021746	19023375	exopolygalacturonase-like
Precipitation PC2	C39C03G016720	C39_Chr3	19107503	19109275	CAP-Gly domain-containing linker protein 1
Precipitation PC2	C39C03G018410	C39_Chr3	19936064	19937798	MFS domain-containing protein
Precipitation PC2	C39C03G018910	C39_Chr3	20162642	20165585	F-box domain-containing protein
Precipitation PC2	C39C03G019480	C39_Chr3	20505595	20508547	rac-like GTP-binding protein 5
Precipitation PC2	C39C03G019550	C39_Chr3	20529216	20538781	Microtubule-associated protein
Precipitation PC2	C39C03G019640	C39_Chr3	20576115	20577527	10 kDa chaperonin 1, chloroplastic-like
Precipitation PC2	C39C03G019690	C39_Chr3	20603614	20608792	nucleolar GTP-binding protein 1
Precipitation PC2	C39C03G019970	C39_Chr3	20794117	20796637	Chromo domain-containing protein
Precipitation PC2	C39C03G020110	C39_Chr3	20867517	20871458	AT-hook motif nuclear-localized protein
Precipitation PC2	C39C03G020280	C39_Chr3	20986983	20989877	MADS-box protein SOC1-like
Precipitation PC2	C39C03G020360	C39_Chr3	21027807	21034669	F-box protein
Precipitation PC2	C39C03G021610	C39_Chr3	21644076	21647232	Protein transport protein
Precipitation PC2	C39C04G000540	C39_Chr4	284729	285412	RING-type domain-containing protein
Precipitation PC2	C39C04G001760	C39_Chr4	974045	979974	DDB1- and CUL4-associated factor 13
Precipitation PC2	C39C04G002200	C39_Chr4	1208682	1212765	Glucose-1-phosphate adenylyltransferase
Precipitation PC2	C39C04G002970	C39_Chr4	1676229	1678697	WD_REPEATS_REGION domain-containing protein
Precipitation PC2	C39C04G003510	C39_Chr4	2015748	2018037	Myb transcription factor
Precipitation PC2	C39C04G003620	C39_Chr4	2099426	2116171	protein RST1 isoform X1
Precipitation PC2	C39C04G003850	C39_Chr4	2260607	2264103	Hydrolase_4 domain-containing protein
Precipitation PC2	C39C04G003970	C39_Chr4	2333238	2336689	Rubis-subs-bind domain-containing protein
Precipitation PC2	C39C04G005100	C39_Chr4	3222037	3240990	Leucine zipper-EF-hand-containing transmembrane protein 1
Precipitation PC2	C39C04G005120	C39_Chr4	3254572	3267806	Dynamin-type G domain-containing protein
Precipitation PC2	C39C04G005350	C39_Chr4	3435770	3445980	OCRE domain-containing protein
Precipitation PC2	C39C04G005740	C39_Chr4	3686242	3695468	RCK N-terminal domain-containing protein
Precipitation PC2	C39C04G005980	C39_Chr4	3871504	3877714	EGF-like domain-containing protein
Precipitation PC2	C39C04G006700	C39_Chr4	4626789	4629769	embryo defective 1273
Precipitation PC2	C39C04G006930	C39_Chr4	4832046	4833765	MFS domain-containing protein
Precipitation PC2	C39C04G007160	C39_Chr4	5193684	5201110	Peptide chain release factor 2
Precipitation PC2	C39C04G007540	C39_Chr4	7046432	7049317	Ribosomal_L18e/L15P domain-containing protein
Precipitation PC2	C39C04G007630	C39_Chr4	7294212	7304736	Glycine-rich domain-containing protein 1
Precipitation PC2	C39C04G008450	C39_Chr4	8360060	8361319	organ-specific protein S2-like isoform X2
Precipitation PC2	C39C04G008520	C39_Chr4	8416697	8418988	BTB/POZ domain-containing protein
Precipitation PC2	C39C04G008810	C39_Chr4	8669477	8672519	BZIP domain-containing protein
Precipitation PC2	C39C04G008860	C39_Chr4	8699075	8703678	NTP_transferase domain-containing protein
Precipitation PC2	C39C04G009440	C39_Chr4	9181272	9184595	Cysteine synthase
Precipitation PC2	C39C04G009820	C39_Chr4	9518201	9529788	SAP domain-containing protein
Precipitation PC2	C39C04G009910	C39_Chr4	9622010	9626571	Protein of unknown function (DUF707)
Precipitation PC2	C39C04G011090	C39_Chr4	10449479	10453379	ENT domain-containing protein
Precipitation PC2	C39C04G011150	C39_Chr4	10477332	10479971	zinc finger CCCH domain-containing protein 14-like
Precipitation PC2	C39C04G011270	C39_Chr4	10647248	10651269	Protein kinase domain-containing protein
Precipitation PC2	C39C04G011690	C39_Chr4	10916124	10918370	FYVE-type domain-containing protein
Precipitation PC2	C39C04G011940	C39_Chr4	11033261	11036361	thiol protease aleurain-like
Precipitation PC2	C39C04G012280	C39_Chr4	11232617	11238256	WD_REPEATS_REGION domain-containing protein
Precipitation PC2	C39C04G012340	C39_Chr4	11276005	11276604	PRA1 family protein
Precipitation PC2	C39C04G012450	C39_Chr4	11336973	11343118	Aminotran_1_2 domain-containing protein
Precipitation PC2	C39C04G012780	C39_Chr4	11491657	11497222	Malic enzyme
Precipitation PC2	C39C04G012790	C39_Chr4	11499030	11507302	RNA-dependent RNA polymerase
Precipitation PC2	C39C04G013310	C39_Chr4	11781299	11783620	Serine/arginine repetitive matrix protein 1
Precipitation PC2	C39C04G013400	C39_Chr4	11820252	11825295	protein argonaute 10
Precipitation PC2	C39C04G015380	C39_Chr4	12838722	12840968	Macrophage migration inhibitory factor
Precipitation PC2	C39C04G015890	C39_Chr4	13123321	13127892	Mitogen-activated protein kinase
Precipitation PC2	C39C04G017280	C39_Chr4	13822161	13823089	myb-related protein 306-like
Precipitation PC2	C39C04G018580	C39_Chr4	14561739	14565998	DEK_C domain-containing protein
Precipitation PC2	C39C05G000990	C39_Chr5	470693	475450	Protein kinase domain-containing protein
Precipitation PC2	C39C05G001630	C39_Chr5	817883	820613	Xyloglucan endotransglucosylase/hydrolase
Precipitation PC2	C39C05G001970	C39_Chr5	983138	985246	Ferredoxin
Precipitation PC2	C39C05G002190	C39_Chr5	1120899	1125609	SNF2 domain-containing protein CLASSY 4-like
Precipitation PC2	C39C05G002650	C39_Chr5	1353159	1354872	VAN3-binding protein
Precipitation PC2	C39C05G004320	C39_Chr5	2281536	2309401	DNA polymerase epsilon catalytic subunit
Precipitation PC2	C39C05G004860	C39_Chr5	2651622	2659806	PH, RCC1 and FYVE domains-containing protein 1-like
Precipitation PC2	C39C05G004890	C39_Chr5	2669065	2686517	protein CHROMATIN REMODELING 5
Precipitation PC2	C39C05G005780	C39_Chr5	3148168	3167023	indole-3-acetaldehyde oxidase-like
Precipitation PC2	C39C05G005820	C39_Chr5	3197712	3207084	TOG domain-containing protein
Precipitation PC2	C39C05G005920	C39_Chr5	3266354	3273408	Transmembrane protein
Precipitation PC2	C39C05G006530	C39_Chr5	3583210	3588546	DEAD-box ATP-dependent RNA helicase 10
Precipitation PC2	C39C05G006650	C39_Chr5	3660255	3662889	S-type anion channel SLAH2-like
Precipitation PC2	C39C05G006870	C39_Chr5	3780751	3781334	ADF-H domain-containing protein
Precipitation PC2	C39C05G006980	C39_Chr5	3826390	3827380	Mitochondrial transcription termination factor family protein
Precipitation PC2	C39C05G007740	C39_Chr5	4315381	4322818	E3 ubiquitin ligase
Precipitation PC2	C39C05G008020	C39_Chr5	4517032	4527663	Ubiquitin carboxyl-terminal hydrolase
Precipitation PC2	C39C05G008690	C39_Chr5	4902828	4906171	MLO-like protein
Precipitation PC2	C39C05G011340	C39_Chr5	11626770	11642389	Succinate-semialdehyde dehydrogenase
Precipitation PC2	C39C05G011450	C39_Chr5	11724835	11745725	Bud site selection protein
Precipitation PC2	C39C05G011950	C39_Chr5	12098377	12101211	AvrRpt-cleavage domain-containing protein
Precipitation PC2	C39C05G012010	C39_Chr5	12151772	12153339	WRKY domain-containing protein
Precipitation PC2	C39C05G012070	C39_Chr5	12212925	12215042	PKS_ER domain-containing protein
Precipitation PC2	C39C05G012650	C39_Chr5	12732413	12733675	Transmembrane protein
Precipitation PC2	C39C05G012830	C39_Chr5	12886636	12893460	FRIGIDA-like protein 5
Precipitation PC2	C39C05G012880	C39_Chr5	12941357	12946179	Protein kinase domain-containing protein
Precipitation PC2	C39C05G013190	C39_Chr5	13167929	13176922	heavy metal atpase 1
Precipitation PC2	C39C05G013270	C39_Chr5	13204563	13208749	Cellulose synthase-like protein
Precipitation PC2	C39C05G013610	C39_Chr5	13461020	13475915	kinesin-like protein KIN-12D
Precipitation PC2	C39C05G013920	C39_Chr5	13650665	13652044	Protein kinase domain-containing protein
Precipitation PC2	C39C05G014570	C39_Chr5	14014539	14024155	Pentatricopeptide repeat-containing protein MRL1
Precipitation PC2	C39C05G015550	C39_Chr5	14662747	14672261	Histidine kinase
Precipitation PC2	C39C05G015720	C39_Chr5	14754088	14755474	NAC domain-containing protein
Precipitation PC2	C39C05G015860	C39_Chr5	14803475	14807094	plant UBX domain-containing protein 4
Precipitation PC2	C39C05G016700	C39_Chr5	15200975	15206114	RING-type domain-containing protein
Precipitation PC2	C39C05G016790	C39_Chr5	15249988	15252845	HTH myb-type domain-containing protein
Precipitation PC2	C39C06G001080	C39_Chr6	557310	563642	Hflx-type G domain-containing protein
Precipitation PC2	C39C06G001120	C39_Chr6	581409	583414	BHLH domain-containing protein
Precipitation PC2	C39C06G002200	C39_Chr6	1074251	1078103	protein DCL, chloroplastic
Precipitation PC2	C39C06G002690	C39_Chr6	1310537	1311549	Homeobox domain-containing protein
Precipitation PC2	C39C06G003090	C39_Chr6	1517062	1521258	vitellogenin-2
Precipitation PC2	C39C06G003230	C39_Chr6	1585809	1591122	ubiquitin carboxyl-terminal hydrolase 18-like
Precipitation PC2	C39C06G003390	C39_Chr6	1681400	1686141	MI domain-containing protein
Precipitation PC2	C39C06G004520	C39_Chr6	2382016	2383438	GGACT domain-containing protein
Precipitation PC2	C39C06G005060	C39_Chr6	2749054	2750288	Transcription initiation factor IIA subunit 2
Precipitation PC2	C39C06G005120	C39_Chr6	2782684	2787455	oligopeptide transporter 4
Precipitation PC2	C39C06G005190	C39_Chr6	2821359	2840270	symplekin-like isoform X1
Precipitation PC2	C39C06G005290	C39_Chr6	2894553	2901600	endoribonuclease YBEY, chloroplastic
Precipitation PC2	C39C06G005890	C39_Chr6	3225339	3228475	Cytochrome P450
Precipitation PC2	C39C06G006350	C39_Chr6	3447411	3450647	BHLH domain-containing protein
Precipitation PC2	C39C06G006430	C39_Chr6	3496868	3498751	Cytochrome b561 domain-containing protein
Precipitation PC2	C39C06G006530	C39_Chr6	3561255	3562874	Pentatricopeptide repeat
Precipitation PC2	C39C06G006570	C39_Chr6	3591894	3596033	NAC domain-containing protein 21/22
Precipitation PC2	C39C06G007250	C39_Chr6	4045398	4046756	Bulb-type lectin domain-containing protein
Precipitation PC2	C39C06G007790	C39_Chr6	4339429	4342376	Unknown protein
Precipitation PC2	C39C06G008010	C39_Chr6	4472480	4479346	Double-strand break repair protein
Precipitation PC2	C39C06G008600	C39_Chr6	4906542	4919015	Imidazole glycerol phosphate synthase hisHF
Precipitation PC2	C39C06G008700	C39_Chr6	4996260	5001968	Serine/threonine-protein phosphatase
Precipitation PC2	C39C06G008770	C39_Chr6	5045290	5062037	pirin-like protein
Precipitation PC2	C39C06G008790	C39_Chr6	5073265	5077028	Cytokinin riboside 5'-monophosphate phosphoribohydrolase
Precipitation PC2	C39C06G009120	C39_Chr6	5300960	5305531	Sucraseferredoxin-like protein
Precipitation PC2	C39C06G009220	C39_Chr6	5360644	5366454	Peptidylprolyl isomerase
Precipitation PC2	C39C06G009390	C39_Chr6	5519717	5529549	Clp R domain-containing protein
Precipitation PC2	C39C06G009870	C39_Chr6	5975082	5979416	receptor-like protein kinase 2
Precipitation PC2	C39C06G010160	C39_Chr6	6612218	6625929	Protein of unknown function (DUF803)
Precipitation PC2	C39C06G013170	C39_Chr6	19690876	19691283	psbP domain-containing protein 6, chloroplastic-like
Precipitation PC2	C39C06G013590	C39_Chr6	20387517	20391645	Unknown protein
Precipitation PC2	C39C06G013700	C39_Chr6	20560003	20569720	RNA polymerase II C-terminal domain phosphatase-like
Precipitation PC2	C39C06G013810	C39_Chr6	20652443	20655829	Zinc finger/BTB domain protein
Precipitation PC2	C39C06G014590	C39_Chr6	21692018	21695935	protein NRT1/ PTR FAMILY 50-like
Precipitation PC2	C39C07G000930	C39_Chr7	409955	413693	pentatricopeptide repeat-containing protein At1g26460, mitochondrial
Precipitation PC2	C39C07G001220	C39_Chr7	568281	587744	Importin N-terminal domain-containing protein
Precipitation PC2	C39C07G001300	C39_Chr7	646457	647797	W2 domain-containing protein
Precipitation PC2	C39C07G001500	C39_Chr7	756590	758109	protein EXORDIUM-like 2
Precipitation PC2	C39C07G001840	C39_Chr7	962990	966489	MADS-box protein JOINTLESS
Precipitation PC2	C39C07G002380	C39_Chr7	1356266	1359676	RNase_PH domain-containing protein
Precipitation PC2	C39C07G002780	C39_Chr7	1606095	1608143	Exocyst subunit Exo70 family protein
Precipitation PC2	C39C07G003000	C39_Chr7	1752465	1759045	Cyclophilin-like peptidyl-prolyl cis-trans isomerase domain-containing protein
Precipitation PC2	C39C07G004010	C39_Chr7	2361105	2370498	V-type proton ATPase subunit a
Precipitation PC2	C39C07G005240	C39_Chr7	3079357	3084054	Aminotran_1_2 domain-containing protein
Precipitation PC2	C39C07G005260	C39_Chr7	3091401	3098135	Mannose-P-dolichol utilization defect 1 protein homolog
Precipitation PC2	C39C07G005440	C39_Chr7	3199226	3204138	casein kinase alpha 1
Precipitation PC2	C39C07G005460	C39_Chr7	3212259	3215347	QWRF motif-containing protein 2-like
Precipitation PC2	C39C07G005520	C39_Chr7	3249694	3251974	F-box domain-containing protein
Precipitation PC2	C39C07G005770	C39_Chr7	3432384	3438881	Exonuclease 3'-5' domain-containing protein 1
Precipitation PC2	C39C07G005820	C39_Chr7	3466726	3470081	Endoglucanase
Precipitation PC2	C39C07G005910	C39_Chr7	3537722	3539325	zinc transporter 4, chloroplastic
Precipitation PC2	C39C07G006440	C39_Chr7	3945836	3948609	DUF1338 domain-containing protein
Precipitation PC2	C39C07G006610	C39_Chr7	4150699	4172309	Protein GDAP2
Precipitation PC2	C39C07G006810	C39_Chr7	4422556	4435419	DUF155 domain-containing protein
Precipitation PC2	C39C07G006900	C39_Chr7	4517876	4527358	5'-3' exoribonuclease
Precipitation PC2	C39C07G008360	C39_Chr7	10134155	10135229	PLATZ transcription factor family protein
Precipitation PC2	C39C07G008510	C39_Chr7	10455771	10457887	tetraspanin-8
Precipitation PC2	C39C07G008660	C39_Chr7	10580826	10584180	Ubiquitin-like domain-containing protein
Precipitation PC2	C39C07G008760	C39_Chr7	10660601	10682741	Cyclic nucleotide-binding domain-containing protein
Precipitation PC2	C39C07G008840	C39_Chr7	10775097	10776078	MYB transcription factor
Precipitation PC2	C39C07G009010	C39_Chr7	11029470	11043009	transcription initiation factor TFIID subunit 4b
Precipitation PC2	C39C07G009190	C39_Chr7	11265988	11271921	Rab-GAP TBC domain-containing protein
Precipitation PC2	C39C07G009270	C39_Chr7	11329228	11344710	FPL domain-containing protein
Precipitation PC2	C39C07G009410	C39_Chr7	11540183	11547519	Protein kinase domain-containing protein
Precipitation PC2	C39C07G009450	C39_Chr7	11593062	11601595	Conserved oligomeric Golgi complex subunit 1
Precipitation PC2	C39C07G009780	C39_Chr7	11936468	11966717	ATP-dependent helicase ATRX
Precipitation PC2	C39C07G010190	C39_Chr7	12366143	12373515	AMP_N domain-containing protein
Precipitation PC2	C39C07G010270	C39_Chr7	12446051	12448801	homeobox protein knotted-1-like 1
Precipitation PC2	C39C07G010860	C39_Chr7	12839118	12842693	SHSP domain-containing protein
Precipitation PC2	C39C07G011200	C39_Chr7	13132028	13137120	PITH domain-containing protein
Precipitation PC2	C39C07G011290	C39_Chr7	13210500	13217789	RING-type domain-containing protein
Precipitation PC2	C39C07G011850	C39_Chr7	13612358	13617329	NEDD8 ultimate buster 1
Precipitation PC2	C39C07G012240	C39_Chr7	13873838	13879850	NADH-cytochrome b5 reductase
Precipitation PC2	C39C08G000370	C39_Chr8	974372	979186	Exostosin domain-containing protein
Precipitation PC2	C39C08G000650	C39_Chr8	1140869	1149072	BAG-associated GRAM protein 1
Precipitation PC2	C39C08G000980	C39_Chr8	1306239	1310596	disease resistance protein RGA2-like
Precipitation PC2	C39C08G001210	C39_Chr8	1438068	1450879	B-block_TFIIIC domain-containing protein
Precipitation PC2	C39C08G001260	C39_Chr8	1479401	1483524	Splicing factor 3B subunit 4
Precipitation PC2	C39C08G001880	C39_Chr8	1825000	1826340	HMA domain-containing protein
Precipitation PC2	C39C08G002730	C39_Chr8	2300441	2301745	Peptidase A1 domain-containing protein
Precipitation PC2	C39C08G002740	C39_Chr8	2305308	2307142	DUF3700 domain-containing protein
Precipitation PC2	C39C08G003250	C39_Chr8	2541279	2544829	Meiotic recombination protein DMC1
Precipitation PC2	C39C08G003260	C39_Chr8	2546414	2553408	Protein kinase domain-containing protein
Precipitation PC2	C39C08G003270	C39_Chr8	2558691	2566837	protein argonaute 10
Precipitation PC2	C39C08G004830	C39_Chr8	3457553	3468646	Malic enzyme
Precipitation PC2	C39C08G005800	C39_Chr8	4102625	4115923	exocyst complex component SEC10
Precipitation PC2	C39C08G005950	C39_Chr8	4219945	4225612	MFS domain-containing protein
Precipitation PC2	C39C08G006840	C39_Chr8	4838206	4839476	Chalcone synthase
Precipitation PC2	C39C08G007240	C39_Chr8	5231090	5256248	Potassium channel SKOR
Precipitation PC2	C39C08G007390	C39_Chr8	5664623	5667226	Beta-glucosidase
Precipitation PC2	C39C08G008640	C39_Chr8	12117768	12118874	Protein kinase domain-containing protein
Precipitation PC2	C39C08G008950	C39_Chr8	12479815	12481720	PPIase cyclophilin-type domain-containing protein
Precipitation PC2	C39C08G010750	C39_Chr8	13811072	13818256	AT-hook motif nuclear-localized protein
Precipitation PC2	C39C08G010810	C39_Chr8	13840717	13845107	Arf-GAP domain-containing protein
Precipitation PC2	C39C08G011630	C39_Chr8	14434541	14436748	GTD-binding domain-containing protein
Precipitation PC2	C39C08G013340	C39_Chr8	15341888	15344473	RING-type domain-containing protein
Precipitation PC2	C39C08G013360	C39_Chr8	15348838	15352895	RING-CH-type domain-containing protein
Precipitation PC2	C39C08G014910	C39_Chr8	16057324	16058836	Bulb-type lectin domain-containing protein
Precipitation PC2	C39C08G015220	C39_Chr8	16245690	16251201	MLO-like protein
Precipitation PC2	C39C08G016430	C39_Chr8	17562357	17568280	Protein kinase
Precipitation PC2	C39C09G000240	C39_Chr9	112573	113265	DUF688 domain-containing protein
Precipitation PC2	C39C09G000590	C39_Chr9	311879	315874	Receptor-like serine/threonine-protein kinase
Precipitation PC2	C39C09G001450	C39_Chr9	762890	764353	3-ketoacyl-CoA synthase
Precipitation PC2	C39C09G001750	C39_Chr9	910313	912754	Ubiquitin-conjugating enzyme E2 2
Precipitation PC2	C39C09G003400	C39_Chr9	1884224	1892544	Protein kinase domain-containing protein
Precipitation PC2	C39C09G003510	C39_Chr9	1978941	1984593	Protein DETOXIFICATION
Precipitation PC2	C39C09G003730	C39_Chr9	2092320	2095475	Sucrose-phosphatase
Precipitation PC2	C39C09G003810	C39_Chr9	2141187	2145395	Pyr_redox_2 domain-containing protein
Precipitation PC2	C39C09G003840	C39_Chr9	2157983	2161072	Nudix hydrolase domain-containing protein
Precipitation PC2	C39C09G006010	C39_Chr9	3644772	3646398	Cytochrome P450
Precipitation PC2	C39C09G006720	C39_Chr9	4073039	4075437	4-coumarate--CoA ligase-like 1
Precipitation PC2	C39C09G008680	C39_Chr9	12162391	12176565	Protein of unknown function (DUF3537)
Precipitation PC2	C39C09G009300	C39_Chr9	13345207	13349848	NAD(P)-bd_dom domain-containing protein
Precipitation PC2	C39C09G009370	C39_Chr9	13449551	13472502	berberine bridge enzyme-like 18
Precipitation PC2	C39C09G009600	C39_Chr9	13721233	13734425	cation-chloride cotransporter 1
Precipitation PC2	C39C09G009790	C39_Chr9	13964709	13966886	Pentatricopeptide repeat
Precipitation PC2	C39C09G009800	C39_Chr9	13970579	13974786	MFS domain-containing protein
Precipitation PC2	C39C09G011450	C39_Chr9	15170719	15176705	CID domain-containing protein
Precipitation PC2	C39C09G012000	C39_Chr9	15513785	15516158	11-beta-hydroxysteroid dehydrogenase 1B-like
Precipitation PC2	C39C09G012820	C39_Chr9	16034087	16045235	Pantothenate kinase 2
Precipitation PC2	C39C09G012850	C39_Chr9	16061663	16064097	Poly [ADP-ribose] polymerase
Precipitation PC2	C39C09G012890	C39_Chr9	16090949	16092085	BHLH domain-containing protein
Precipitation PC2	C39C09G013170	C39_Chr9	16240389	16245646	WW domain-binding protein 11-like
Precipitation PC2	C39C09G013970	C39_Chr9	16725448	16728384	AP-3 complex subunit delta
Precipitation PC2	C39C10G000160	C39_Chr10	100308	116066	Vps54 domain-containing protein
Precipitation PC2	C39C10G001140	C39_Chr10	655646	657915	NAD(P)-bd_dom domain-containing protein
Precipitation PC2	C39C10G004020	C39_Chr10	2005737	2019565	protein TONSOKU
Precipitation PC2	C39C10G004160	C39_Chr10	2090779	2096038	protein LIKE COV 2-like
Precipitation PC2	C39C10G004750	C39_Chr10	2404009	2405016	dof zinc finger protein 2-like
Precipitation PC2	C39C10G004790	C39_Chr10	2421232	2425431	protein misato homolog 1 isoform X1
Precipitation PC2	C39C10G005260	C39_Chr10	2659053	2661053	Auxin-responsive GH3 family protein
Precipitation PC2	C39C10G006440	C39_Chr10	3229856	3232360	Ras-related protein Rab-6A
Precipitation PC2	C39C10G006700	C39_Chr10	3340854	3343423	Translation initiation factor IF-2, putative isoform 1
Precipitation PC2	C39C10G007170	C39_Chr10	3545464	3556735	auxilin-like protein 1
Precipitation PC2	C39C10G007290	C39_Chr10	3600458	3604544	AAA domain-containing protein
Precipitation PC2	C39C10G007940	C39_Chr10	3923084	3925982	serine/arginine-rich splicing factor SR45a
Precipitation PC2	C39C10G008790	C39_Chr10	4289527	4299372	Leucyl-tRNA synthetase
Precipitation PC2	C39C10G009510	C39_Chr10	4616388	4620944	protein STRUBBELIG-RECEPTOR FAMILY 3-like
Precipitation PC2	C39C10G010380	C39_Chr10	5031770	5034548	PI31_Prot_N domain-containing protein
Precipitation PC2	C39C10G011390	C39_Chr10	5687684	5691434	Thioredoxin 1
Precipitation PC2	C39C10G011570	C39_Chr10	5823829	5829821	Transducin/WD40 repeat-like superfamily protein
Precipitation PC2	C39C10G011750	C39_Chr10	5974824	5983456	Protein kinase domain-containing protein
Precipitation PC2	C39C10G011790	C39_Chr10	6010159	6012819	spermidine hydroxycinnamoyl transferase-like
Precipitation PC2	C39C10G012100	C39_Chr10	6312080	6314856	CRAL-TRIO domain-containing protein
Precipitation PC2	C39C10G012260	C39_Chr10	6464076	6466426	F-box protein SKIP24
Precipitation PC2	C39C10G012290	C39_Chr10	6505304	6512980	ELMO domain-containing protein
Precipitation PC2	C39C10G013600	C39_Chr10	16165481	16170009	Unknown protein
Precipitation PC2	C39C10G014090	C39_Chr10	16909634	16924435	Protein kinase
Precipitation PC2	C39C10G014110	C39_Chr10	16933784	16935298	RING-type E3 ubiquitin transferase
Precipitation PC2	C39C10G014150	C39_Chr10	16985515	17018081	ARM repeat superfamily protein
Precipitation PC2	C39C10G014220	C39_Chr10	17110752	17118079	Protein kinase
Precipitation PC2	C39C10G014360	C39_Chr10	17219300	17220286	Polygalacturonase-inhibiting protein
Precipitation PC2	C39C10G014370	C39_Chr10	17232157	17235106	Nuclear transcription factor Y subunit
Precipitation PC2	C39C10G014530	C39_Chr10	17399285	17410075	exosome complex component RRP43
Precipitation PC2	C39C10G014730	C39_Chr10	17655553	17659110	Cytokinin dehydrogenase
Precipitation PC2	C39C10G014750	C39_Chr10	17692486	17700246	RECA homolog 3
Precipitation PC2	C39C10G014760	C39_Chr10	17727390	17734603	GlcNAc-1-P transferase
Precipitation PC2	C39C11G000360	C39_Chr11	176361	178392	F-box domain-containing protein
Precipitation PC2	C39C11G001060	C39_Chr11	511914	514977	Branched-chain-amino-acid aminotransferase
Precipitation PC2	C39C11G001690	C39_Chr11	827112	829537	abscisic acid 8'-hydroxylase 3-like
Precipitation PC2	C39C11G003840	C39_Chr11	1886320	1910094	myosin-15
Precipitation PC2	C39C11G004090	C39_Chr11	2049247	2053038	6,7-dimethyl-8-ribityllumazine synthase
Precipitation PC2	C39C11G004130	C39_Chr11	2080937	2084510	Protein O-linked-mannose beta-1,4-N-acetylglucosaminyltransferase 2-like
Precipitation PC2	C39C11G004390	C39_Chr11	2230178	2236387	CO(2)-response secreted protease-like
Precipitation PC2	C39C11G005100	C39_Chr11	2649838	2671478	Fmp27_GFWDK domain-containing protein
Precipitation PC2	C39C11G005260	C39_Chr11	2786125	2787786	Peptidase A1 domain-containing protein
Precipitation PC2	C39C11G006120	C39_Chr11	3338224	3341137	RING-type domain-containing protein
Precipitation PC2	C39C11G006760	C39_Chr11	3844306	3847288	oxysterol-binding protein-related protein 4C-like
Precipitation PC2	C39C11G006960	C39_Chr11	4253360	4266701	DExH-box ATP-dependent RNA helicase DExH10
Precipitation PC2	C39C11G007110	C39_Chr11	4406260	4421148	stromal processing peptidase, chloroplastic isoform X1
Precipitation PC2	C39C11G007810	C39_Chr11	5547865	5560095	ALBINO3-like protein 2, chloroplastic
Precipitation PC2	C39C11G007970	C39_Chr11	5788336	5789286	60S ribosomal protein L38
Precipitation PC2	C39C11G008240	C39_Chr11	6301574	6306182	TIR-NBS-LRR disease resistance protein
Precipitation PC2	C39C11G008590	C39_Chr11	9485213	9497324	protein NLRC3
Precipitation PC2	C39C11G008960	C39_Chr11	10162277	10165911	protein kinase 2B
Precipitation PC2	C39C11G009390	C39_Chr11	10526651	10530569	Pentatricopeptide repeat-containing protein
Precipitation PC2	C39C11G009420	C39_Chr11	10549509	10554429	WD_REPEATS_REGION domain-containing protein
Precipitation PC2	C39C11G009440	C39_Chr11	10562075	10564044	nitrate regulatory gene2 protein-like
Precipitation PC2	C39C11G009530	C39_Chr11	10648563	10651881	Alcohol dehydrogenase-like 7
Precipitation PC2	C39C11G009900	C39_Chr11	10965391	10972840	Transmembrane protein
Precipitation PC2	C39C11G010350	C39_Chr11	11236653	11240057	t-SNARE coiled-coil homology domain-containing protein
Precipitation PC2	C39C11G010840	C39_Chr11	11639879	11644456	Kinesin-like protein
Precipitation PC2	C39C11G012890	C39_Chr11	12957765	12962467	Rac-like GTP-binding protein
Precipitation PC2	C39C11G013470	C39_Chr11	13269953	13271510	60S ribosomal protein L18a-1
Precipitation PC2	C39C12G000400	C39_Chr12	4311088	4314856	t-SNARE coiled-coil homology domain-containing protein
Precipitation PC2	C39C12G000970	C39_Chr12	4640856	4643358	ER lumen protein-retaining receptor
Precipitation PC2	C39C12G001390	C39_Chr12	4911888	4921693	Amino_oxidase domain-containing protein
Precipitation PC2	C39C12G002300	C39_Chr12	5444824	5448119	Amine oxidase
Precipitation PC2	C39C12G002660	C39_Chr12	5721332	5724835	calcium-binding protein 39
Precipitation PC2	C39C12G003730	C39_Chr12	6409488	6419386	CCHC-type domain-containing protein
Precipitation PC2	C39C12G003790	C39_Chr12	6449525	6463719	Importin N-terminal domain-containing protein
Precipitation PC2	C39C12G004010	C39_Chr12	6718959	6722027	FT-interacting protein 1-like
Precipitation PC2	C39C12G004210	C39_Chr12	6870035	6871596	Pentatricopeptide repeat-containing protein
Precipitation PC2	C39C12G004470	C39_Chr12	7076425	7079853	receptor-like kinase TMK4
Precipitation PC2	C39C12G004550	C39_Chr12	7139189	7140659	Unknown protein
Precipitation PC2	C39C12G004570	C39_Chr12	7195387	7210414	Phosphatidate cytidylyltransferase
Precipitation PC2	C39C12G004670	C39_Chr12	7334351	7348881	Nsp1_C domain-containing protein
Precipitation PC2	C39C12G005050	C39_Chr12	7940035	7948864	Poly(RC)-binding protein 4-like
Precipitation PC2	C39C12G005080	C39_Chr12	7978781	7991772	COP9 signalosome complex subunit 7 isoform X1
Precipitation PC2	C39C12G005100	C39_Chr12	8010021	8026078	Leucine carboxyl methyltransferase 1 homolog
Precipitation PC2	C39C12G005170	C39_Chr12	8556396	8561619	ELMO domain-containing protein
Precipitation PC2	C39C12G007140	C39_Chr12	15303721	15318351	protein TSS
Precipitation PC2	C39C12G007400	C39_Chr12	15713325	15740581	Signal peptide peptidase-like protein 2
Precipitation PC2	C39C12G008730	C39_Chr12	17070247	17071526	Epidermal patterning factor-like protein 3
Precipitation PC2	C39C12G009050	C39_Chr12	17290204	17296487	senescence-induced receptor-like serine/threonine-protein kinase
Precipitation PC2	C39C12G009680	C39_Chr12	17637559	17642074	Btz domain-containing protein
Precipitation PC2	C39C12G010010	C39_Chr12	17798816	17802023	Glycos_transf_1 domain-containing protein
Precipitation PC2	C39C12G010460	C39_Chr12	18037091	18051168	Nudix hydrolase domain-containing protein
Precipitation PC2	C39C12G011140	C39_Chr12	18440136	18450108	Carboxypeptidase
Precipitation PC2	C39C12G012580	C39_Chr12	19181529	19188217	LEC14B homolog
Precipitation PC2	C39C12G012630	C39_Chr12	19211744	19228398	piezo-type mechanosensitive ion channel homolog
Precipitation PC2	C39C12G012770	C39_Chr12	19306581	19309984	R3H-assoc domain-containing protein
Precipitation PC2	C39C12G013020	C39_Chr12	19448237	19451392	tRNA (guanine-N(7)-)-methyltransferase non-catalytic subunit
Precipitation PC2	C39C12G013170	C39_Chr12	19539287	19558375	Protein SPIRRIG
Precipitation PC2	C39C12G013200	C39_Chr12	19580562	19589658	guanylate-binding protein 4
Precipitation PC2	C39C12G014460	C39_Chr12	20237525	20240222	RING-type E3 ubiquitin transferase
Precipitation PC2	C39C13G000220	C39_Chr13	400791	429925	DUF5311 domain-containing protein
Precipitation PC2	C39C13G000740	C39_Chr13	768946	778369	Kinase
Precipitation PC2	C39C13G000860	C39_Chr13	862816	866158	Unknown protein
Precipitation PC2	C39C13G001220	C39_Chr13	1078822	1081619	Alpha-L-fucosidase
Precipitation PC2	C39C13G001620	C39_Chr13	1293265	1298305	Auxin response factor
Precipitation PC2	C39C13G001760	C39_Chr13	1392800	1393723	AP2/ERF domain-containing protein
Precipitation PC2	C39C13G001900	C39_Chr13	1472000	1476828	Intracellular protein transporter USO1-like protein
Precipitation PC2	C39C13G002010	C39_Chr13	1548176	1553804	Pyr_redox_2 domain-containing protein
Precipitation PC2	C39C13G002350	C39_Chr13	1814266	1818552	tetraspanin-10
Precipitation PC2	C39C13G002570	C39_Chr13	2008512	2011063	UAA transporter
Precipitation PC2	C39C13G003510	C39_Chr13	2560311	2582589	Tripeptidyl-peptidase II
Precipitation PC2	C39C13G003670	C39_Chr13	2693320	2694291	CbiA domain-containing protein
Precipitation PC2	C39C13G004010	C39_Chr13	3131772	3134547	Bidirectional sugar transporter SWEET
Precipitation PC2	C39C13G004790	C39_Chr13	12296103	12298018	C2H2-type domain-containing protein
Precipitation PC2	C39C13G004840	C39_Chr13	12515763	12517736	Pectate_lyase_3 domain-containing protein
Precipitation PC2	C39C13G005030	C39_Chr13	12814687	12835152	mediator of RNA polymerase II transcription subunit 23
Precipitation PC2	C39C13G005390	C39_Chr13	13391939	13399054	Fe2OG dioxygenase domain-containing protein
Precipitation PC2	C39C13G005960	C39_Chr13	13880267	13882884	Glutamate decarboxylase
Precipitation PC2	C39C13G006320	C39_Chr13	14077662	14093564	WD_REPEATS_REGION domain-containing protein
Precipitation PC2	C39C13G006890	C39_Chr13	14477734	14485740	protein TIC 40, chloroplastic
Precipitation PC2	C39C13G007050	C39_Chr13	14597527	14603274	glutamate decarboxylase
Precipitation PC2	C39C13G007140	C39_Chr13	14645373	14647782	Voltage-dependent L-type calcium channel subunit
Precipitation PC2	C39C13G008080	C39_Chr13	15218984	15228501	HUN domain-containing protein
Precipitation PC2	C39C13G008200	C39_Chr13	15308356	15312197	J domain-containing protein
Precipitation PC2	C39C13G009020	C39_Chr13	15783318	15784456	Myb_DNA-bind_3 domain-containing protein
Precipitation PC2	C39C13G009250	C39_Chr13	15932447	15944401	Spectrin beta chain, brain
Precipitation PC2	C39C13G010000	C39_Chr13	16403529	16416482	regulator of nonsense transcripts UPF2
Precipitation PC2	C39C13G011170	C39_Chr13	16914765	16936107	Abc transporter b family member
Precipitation PC2	C39C13G011450	C39_Chr13	17062074	17064344	ATP-dependent zinc metalloprotease FTSH protein
Precipitation PC2	C39C13G012160	C39_Chr13	17441722	17443794	DNA-directed RNA polymerase II subunit 4
Precipitation PC2	C39C13G012260	C39_Chr13	17523428	17526158	60S ribosomal protein L10-like
Precipitation PC2	C39C13G012280	C39_Chr13	17530922	17534720	AB hydrolase-1 domain-containing protein
Precipitation PC2	C39C13G013010	C39_Chr13	17854701	17856810	Kinase
Precipitation PC2	C39C13G013350	C39_Chr13	17986649	17987817	Peroxidase
Precipitation PC2	C39C13G014040	C39_Chr13	18321684	18335488	SAC domain-containing protein
Precipitation PC2	C39C14G000350	C39_Chr14	2649637	2652146	Protein-serine/threonine phosphatase
Precipitation PC2	C39C14G001120	C39_Chr14	3027690	3031973	U-box domain-containing protein 32
Precipitation PC2	C39C14G001220	C39_Chr14	3071838	3079794	DNA mismatch repair protein
Precipitation PC2	C39C14G001900	C39_Chr14	3404905	3408613	leucine-rich repeat receptor-like protein kinase TDR
Precipitation PC2	C39C14G002340	C39_Chr14	3624313	3626907	Ribonuclease T(2)
Precipitation PC2	C39C14G002440	C39_Chr14	3677900	3684192	endoplasmic reticulum-Golgi intermediate compartment protein 3-like
Precipitation PC2	C39C14G002500	C39_Chr14	3711872	3717217	transcription factor-like protein DPB
Precipitation PC2	C39C14G002580	C39_Chr14	3768350	3768715	protein PELPK1-like
Precipitation PC2	C39C14G003000	C39_Chr14	3998424	4003194	Pectin lyase-like superfamily protein
Precipitation PC2	C39C14G003030	C39_Chr14	4010585	4011990	BHLH domain-containing protein
Precipitation PC2	C39C14G003080	C39_Chr14	4035886	4039719	Unknown protein
Precipitation PC2	C39C14G003490	C39_Chr14	4263449	4264985	Phytocyanin domain-containing protein
Precipitation PC2	C39C14G005050	C39_Chr14	5219577	5227862	cellulose synthase-like protein G3
Precipitation PC2	C39C14G005360	C39_Chr14	5409303	5417667	multiple RNA-binding domain-containing protein 1
Precipitation PC2	C39C14G005440	C39_Chr14	5468451	5474208	AAA domain-containing protein
Precipitation PC2	C39C14G005690	C39_Chr14	5610830	5613555	ARID domain-containing protein
Precipitation PC2	C39C14G005860	C39_Chr14	5709615	5713099	RING-type E3 ubiquitin transferase
Precipitation PC2	C39C14G006780	C39_Chr14	6266978	6270276	TLDc domain-containing protein
Precipitation PC2	C39C14G006980	C39_Chr14	6440315	6443055	L-type lectin-domain containing receptor kinase IX-like
Precipitation PC2	C39C14G008880	C39_Chr14	12054698	12055516	exopolygalacturonase-like
Precipitation PC2	C39C14G008910	C39_Chr14	12171912	12173034	exopolygalacturonase-like
Precipitation PC2	C39C14G010020	C39_Chr14	13216175	13218286	AT-hook motif nuclear-localized protein
Precipitation PC2	C39C14G010390	C39_Chr14	13570161	13578193	AAI domain-containing protein
Precipitation PC2	C39C14G010420	C39_Chr14	13599384	13606171	beta-amyrin 11-oxidase-like
Precipitation PC2	C39C14G010550	C39_Chr14	13760892	13774033	Helicase ATP-binding domain-containing protein
Precipitation PC2	C39C14G011050	C39_Chr14	14189329	14195855	CRAL-TRIO domain-containing protein
Precipitation PC2	C39C14G011810	C39_Chr14	14737689	14745342	N6-adenosine-methyltransferase MT-A70-like
Precipitation PC2	C39C14G011930	C39_Chr14	14828449	14830323	Translocase of chloroplast
Precipitation PC2	C39C14G012350	C39_Chr14	15077167	15080569	protein PIN-LIKES 7
Precipitation PC2	C39C15G000550	C39_Chr15	1305757	1322765	GTD-binding domain-containing protein
Precipitation PC2	C39C15G000980	C39_Chr15	1638152	1647815	phospholipid--sterol O-acyltransferase isoform X1
Precipitation PC2	C39C15G001830	C39_Chr15	2326226	2326926	NAC domain-containing protein
Precipitation PC2	C39C15G001940	C39_Chr15	2384949	2393029	4-coumarate-CoA ligase
Precipitation PC2	C39C15G002040	C39_Chr15	2456588	2465120	Glycerol-3-phosphate acyltransferase, chloroplastic
Precipitation PC2	C39C15G004550	C39_Chr15	8310479	8315149	beta-amyrin 11-oxidase-like
Precipitation PC2	C39C15G005170	C39_Chr15	8839313	8846053	S-acyltransferase
Precipitation PC2	C39C15G005910	C39_Chr15	9300387	9302666	Glycosyltransferase
Precipitation PC2	C39C15G006630	C39_Chr15	9782995	9787724	PfkB domain-containing protein
Precipitation PC2	C39C15G006760	C39_Chr15	9860197	9864009	guanine nucleotide-binding protein subunit beta-2
Precipitation PC2	C39C15G006890	C39_Chr15	9965769	9968090	BHLH domain-containing protein
Precipitation PC2	C39C15G008240	C39_Chr15	10824169	10828078	ubiquitin domain-containing protein DSK2b-like
Precipitation PC2	C39C15G008570	C39_Chr15	11022759	11025710	HTH myb-type domain-containing protein
Precipitation PC2	C39C15G008600	C39_Chr15	11046285	11049405	MLP3.9 protein
Precipitation PC2	C39C15G008670	C39_Chr15	11101225	11108693	SET domain-containing protein
Precipitation PC2	C39C15G008720	C39_Chr15	11132172	11134805	Nudix hydrolase domain-containing protein
Precipitation PC2	C39C15G010250	C39_Chr15	11820650	11821345	Ethylene-responsive transcription factor
Precipitation PC2	C39C15G010480	C39_Chr15	11946772	11949442	14-3-3 protein
Precipitation PC2	C39C15G010510	C39_Chr15	11970872	11972683	ABC transporter G family member 10
Precipitation PC2	C39C15G011090	C39_Chr15	12259831	12270185	Non-specific serine/threonine protein kinase
Precipitation PC2	C39C16G000220	C39_Chr16	2373686	2375141	Unknown protein
Precipitation PC2	C39C16G000630	C39_Chr16	2950338	2956210	ubiquitin carboxyl-terminal hydrolase 27
Precipitation PC2	C39C16G000810	C39_Chr16	3375509	3385329	WAT1-related protein
Precipitation PC2	C39C16G001040	C39_Chr16	3739278	3740369	agamous-like MADS-box protein AGL103
Precipitation PC2	C39C16G001160	C39_Chr16	3867153	3889900	Bud site selection protein
Precipitation PC2	C39C16G001300	C39_Chr16	4213802	4221202	DDT domain-containing protein DDB_G0282237
Precipitation PC2	C39C16G002250	C39_Chr16	16403826	16404876	benzyl alcohol O-benzoyltransferase-like
Precipitation PC2	C39C16G002390	C39_Chr16	16523625	16528880	AAA domain-containing protein
Precipitation PC2	C39C16G002610	C39_Chr16	16943879	16946115	RRM domain-containing protein
Precipitation PC2	C39C16G002710	C39_Chr16	17018332	17019502	Bet_v_1 domain-containing protein
Precipitation PC2	C39C16G003360	C39_Chr16	17435329	17438070	NmrA domain-containing protein
Precipitation PC2	C39C16G004050	C39_Chr16	17879395	17880351	PLCXc domain-containing protein
Precipitation PC2	C39C16G004470	C39_Chr16	18126853	18131470	Protein kinase domain
Precipitation PC2	C39C16G004890	C39_Chr16	18349836	18351621	SNF1-related protein kinase regulatory subunit beta-2-like
Precipitation PC2	C39C16G005050	C39_Chr16	18433794	18436523	Rab-GAP TBC domain-containing protein
Precipitation PC2	C39C16G007420	C39_Chr16	19668496	19670139	Pentatricopeptide repeat
Precipitation PC2	C39C16G007460	C39_Chr16	19682425	19687549	transcription initiation factor IIA large subunit
Precipitation PC2	C39C16G008170	C39_Chr16	20066805	20070006	Calcium uniporter protein
Precipitation PC2	C39C16G008940	C39_Chr16	20508672	20513119	Non-specific serine/threonine protein kinase
Precipitation PC2	C39C16G009480	C39_Chr16	20799064	20801654	Homeobox domain-containing protein
Precipitation PC2	C39C16G009940	C39_Chr16	21085736	21087129	UBC core domain-containing protein
Precipitation PC2	C39C16G009960	C39_Chr16	21094450	21098899	Sacchrp_dh_NADP domain-containing protein
Precipitation PC2	C39C16G010160	C39_Chr16	21190029	21190517	Zinc finger A20 and AN1 domain-containing stress-associated protein 8
Precipitation PC2	C39C17G000280	C39_Chr17	650087	655132	Aldedh domain-containing protein
Precipitation PC2	C39C17G000660	C39_Chr17	826159	832686	3-hydroxyacyl-CoA dehydrogenase
Precipitation PC2	C39C17G001080	C39_Chr17	1069002	1072628	Procollagen-proline 4-dioxygenase
Precipitation PC2	C39C17G002420	C39_Chr17	1869364	1878761	protein BLISTER-like
Precipitation PC2	C39C17G002950	C39_Chr17	2232180	2234050	cysteine-rich repeat secretory protein 15
Precipitation PC2	C39C17G003290	C39_Chr17	3993409	3996314	PCI domain-containing protein
Precipitation PC2	C39C17G003510	C39_Chr17	4146082	4150614	Flap endonuclease GEN-like 1
Precipitation PC2	C39C17G003710	C39_Chr17	4277933	4279760	CAP10 domain-containing protein
Precipitation PC2	C39C17G004330	C39_Chr17	4827260	4837898	alpha-1,2-Mannosidase
Precipitation PC2	C39C17G005120	C39_Chr17	5342353	5346323	protein HOTHEAD
Precipitation PC2	C39C17G005310	C39_Chr17	5653583	5661719	Ubiquitin carboxyl-terminal hydrolase
Precipitation PC2	C39C17G005990	C39_Chr17	6078859	6082310	Glycos_transf_1 domain-containing protein
Precipitation PC2	C39C17G006700	C39_Chr17	13479774	13487810	PX domain-containing protein
Precipitation PC2	C39C17G007080	C39_Chr17	13716660	13718493	Protein of Unknown Function (DUF239)
Precipitation PC2	C39C17G007170	C39_Chr17	13755693	13757111	Ecotropic viral integration site protein
Precipitation PC2	C39C17G007590	C39_Chr17	13960299	13964268	Na_H_Exchanger domain-containing protein
Precipitation PC2	C39C17G007880	C39_Chr17	14178477	14180632	ADP-ribosylation factor 1
Precipitation PC2	C39C17G008010	C39_Chr17	14259560	14272382	nodal modulator 3-like
Precipitation PC2	C39C17G008610	C39_Chr17	14611754	14615940	heat shock factor-binding protein 1-like
Precipitation PC2	C39C17G009220	C39_Chr17	15003144	15006369	Pre-mRNA-splicing factor 18
Precipitation PC2	C39C17G009600	C39_Chr17	15300225	15302284	palmitoyl-monogalactosyldiacylglycerol delta-7 desaturase, chloroplastic-like
Precipitation PC2	C39C17G009740	C39_Chr17	15358513	15364458	Lipoxygenase
Precipitation PC2	C39C17G010320	C39_Chr17	15767731	15771990	SAM domain-containing protein
Precipitation PC2	C39C17G011140	C39_Chr17	16374056	16380783	beclin-1-like protein
Precipitation PC2	C39C17G011910	C39_Chr17	16832414	16841594	pre-mRNA-processing factor 39 isoform X1
Precipitation PC2	C39C18G001210	C39_Chr18	2545270	2549853	cation/calcium exchanger 5
Precipitation PC2	C39C18G002180	C39_Chr18	6267135	6282449	1-phosphatidylinositol-3-phosphate 5-kinase
Precipitation PC2	C39C18G002810	C39_Chr18	6990513	6993833	Protein kinase domain-containing protein
Precipitation PC2	C39C18G002850	C39_Chr18	7022140	7025956	LRRNT_2 domain-containing protein
Precipitation PC2	C39C18G003090	C39_Chr18	7250151	7254740	beta-glucosidase 12-like
Precipitation PC2	C39C18G003330	C39_Chr18	7455162	7458758	calcium-dependent protein kinase 19
Precipitation PC2	C39C18G003360	C39_Chr18	7472786	7478414	NAD kinase 1
Precipitation PC2	C39C18G003380	C39_Chr18	7487171	7493009	exosome complex component RRP45A-like
Precipitation PC2	C39C18G003450	C39_Chr18	7548316	7551307	RRM domain-containing protein
Precipitation PC2	C39C18G003770	C39_Chr18	7857375	7860110	fasciclin-like arabinogalactan protein 17
Precipitation PC2	C39C18G004030	C39_Chr18	8040947	8046798	TORTIFOLIA1-like protein 2
Precipitation PC2	C39C18G004170	C39_Chr18	8159915	8174471	Acetohydroxy-acid synthase small subunit
Precipitation PC2	C39C18G004370	C39_Chr18	8365231	8370243	ABC transporter domain-containing protein
Precipitation PC2	C39C18G004460	C39_Chr18	8417139	8421248	PUM-HD domain-containing protein
Precipitation PC2	C39C18G004940	C39_Chr18	8725665	8735927	Protein PLASTID MOVEMENT IMPAIRED 1-RELATED 1
Precipitation PC2	C39C18G005220	C39_Chr18	8892374	8896097	CRM-domain containing factor CFM3, chloroplastic/mitochondrial
Precipitation PC2	C39C18G005300	C39_Chr18	8944210	8950344	WD_REPEATS_REGION domain-containing protein
Precipitation PC2	C39C18G005720	C39_Chr18	9163423	9166532	receptor-like protein kinase 5
Precipitation PC2	C39C18G006100	C39_Chr18	9351577	9352848	LEA_2 domain-containing protein
Precipitation PC2	C39C18G008100	C39_Chr18	10370896	10376369	Calmodulin-binding protein 60 B
Precipitation PC2	C39C18G008340	C39_Chr18	10488172	10490835	Metaxin
Precipitation PC2	C39C18G009010	C39_Chr18	10799664	10808629	Myb protein
Precipitation PC2	C39C18G010490	C39_Chr18	11534897	11538039	5-formyltetrahydrofolate cyclo-ligase
Precipitation PC2	C39C18G011480	C39_Chr18	12041928	12043004	Snurportin-1
Precipitation PC2	C39C19G000200	C39_Chr19	596951	616246	cystathionine beta-lyase, chloroplastic
Precipitation PC2	C39C19G000400	C39_Chr19	734363	738708	Alpha carbonic anhydrase
Precipitation PC2	C39C19G000470	C39_Chr19	788256	791526	TFIIB-type domain-containing protein
Precipitation PC2	C39C19G000720	C39_Chr19	939029	942549	FT-interacting protein 1
Precipitation PC2	C39C19G000800	C39_Chr19	983155	988133	MoCF_biosynth domain-containing protein
Precipitation PC2	C39C19G000870	C39_Chr19	1024479	1026800	zinc finger protein WIP2-like
Precipitation PC2	C39C19G001430	C39_Chr19	1486885	1488179	CASP-like protein
Precipitation PC2	C39C19G001710	C39_Chr19	1742084	1754865	Protein kinase domain-containing protein
Precipitation PC2	C39C19G001900	C39_Chr19	1871095	1881214	GOLD domain-containing protein
Precipitation PC2	C39C19G001970	C39_Chr19	1929786	1934536	aquaporin SIP1-2
Precipitation PC2	C39C19G002210	C39_Chr19	2085501	2094074	HRDC domain-containing protein
Precipitation PC2	C39C19G003830	C39_Chr19	11544262	11545770	HSP20-like chaperones superfamily protein
Precipitation PC2	C39C19G005060	C39_Chr19	12403372	12404619	F-box domain-containing protein
Precipitation PC2	C39C19G005480	C39_Chr19	12657893	12663018	E3 ubiquitin-protein ligase RGLG3-like
Precipitation PC2	C39C19G005790	C39_Chr19	12830628	12835870	NAC domain-containing protein 82-like
Precipitation PC2	C39C19G005830	C39_Chr19	12862226	12867038	Aminotran_5 domain-containing protein
Precipitation PC2	C39C19G006490	C39_Chr19	13283222	13285990	Pyridoxal phosphate-dependent transferases superfamily protein
Precipitation PC2	C39C19G007760	C39_Chr19	13946831	13949047	Zinc finger C3HC4-type RING finger family protein
Precipitation PC2	C39C19G007920	C39_Chr19	14018935	14022259	U-box domain-containing protein kinase family protein
Precipitation PC2	C39C19G008040	C39_Chr19	14079140	14080105	Mitochondrial uncoupling protein 5
Precipitation PC2	C39C19G008130	C39_Chr19	14135085	14141313	SAM_MT_RSMB_NOP domain-containing protein
Precipitation PC2	C39C19G012030	C39_Chr19	15785897	15788041	Pentatricopeptide repeat-containing protein
Precipitation PC2	C39C19G012830	C39_Chr19	16219553	16222072	Protein kinase domain-containing protein
Precipitation PC2	C39C20G000040	C39_Chr20	22109	50244	Dihydroxyacetone kinase
Precipitation PC2	C39C20G000530	C39_Chr20	223522	228111	retinol dehydrogenase 11-like
Precipitation PC2	C39C20G000730	C39_Chr20	329937	337338	Dentin sialophosphoprotein-like protein
Precipitation PC2	C39C20G000750	C39_Chr20	348459	352038	Clp R domain-containing protein
Precipitation PC2	C39C20G000770	C39_Chr20	355888	378145	DExH-box ATP-dependent RNA helicase DExH14
Precipitation PC2	C39C20G000950	C39_Chr20	463499	465788	COBRA-like protein
Precipitation PC2	C39C20G001360	C39_Chr20	685418	689772	40S ribosomal protein S7
Precipitation PC2	C39C20G001450	C39_Chr20	731681	736442	Protein kinase
Precipitation PC2	C39C20G002170	C39_Chr20	1154733	1158161	Aldedh domain-containing protein
Precipitation PC2	C39C20G003120	C39_Chr20	1609232	1612776	Protein kinase domain-containing protein
Precipitation PC2	C39C20G003610	C39_Chr20	1871401	1874388	Programmed cell death protein 4
Precipitation PC2	C39C20G003800	C39_Chr20	1952757	1961758	Ankyrin repeat-containing protein
Precipitation PC2	C39C20G003950	C39_Chr20	2036546	2041446	SPARK domain-containing protein
Precipitation PC2	C39C20G004260	C39_Chr20	2178683	2180347	oxygen-evolving enhancer protein 3-2, chloroplastic
Precipitation PC2	C39C20G004330	C39_Chr20	2217008	2220861	Receptor-like serine/threonine-protein kinase
Precipitation PC2	C39C20G004670	C39_Chr20	2378294	2381307	Hydroxyproline-rich glycoprotein
Precipitation PC2	C39C20G004870	C39_Chr20	2480151	2480906	non-classical arabinogalactan protein 31-like
Precipitation PC2	C39C20G004890	C39_Chr20	2490363	2493404	Protein SMG7L
Precipitation PC2	C39C20G006200	C39_Chr20	3221011	3240518	Cation-chloride cotransporter 1
Precipitation PC2	C39C20G006320	C39_Chr20	3344635	3352907	Small RNA 2'-O-methyltransferase
Precipitation PC2	C39C20G006470	C39_Chr20	3439868	3456025	Twinkle protein
Precipitation PC2	C39C20G006600	C39_Chr20	3570315	3572056	LOB domain-containing protein
Precipitation PC2	C39C20G006730	C39_Chr20	3672096	3676368	Peptidylprolyl isomerase
Precipitation PC2	C39C20G006850	C39_Chr20	3763858	3769803	60 kDa chaperonin
Precipitation PC2	C39C20G006860	C39_Chr20	3776564	3792794	protein NAP1
Precipitation PC2	C39C20G006950	C39_Chr20	3854250	3859078	Pyrophosphate--fructose 6-phosphate 1-phosphotransferase subunit beta
Precipitation PC2	C39C20G008220	C39_Chr20	5792115	5810559	Spectrin beta chain, brain

### Sheet: TableS11
Table S11. Candidate genes associated with climatic variables identified from environmental association analysis using SVs.
Environmental factor	Gene ID	C39_Chromosome	Start position	End position	Description
Temperature PC1	C39C01G000450	C39_Chr1	264642	267646	RING-type E3 ubiquitin transferase
Temperature PC1	C39C01G003550	C39_Chr1	1883223	1886466	Superoxide dismutase
Temperature PC1	C39C01G003610	C39_Chr1	1905308	1906816	Unknown protein
Temperature PC1	C39C01G003740	C39_Chr1	1981769	1990650	endoplasmic reticulum-Golgi intermediate compartment protein 3-like
Temperature PC1	C39C01G004380	C39_Chr1	2338020	2340281	UBP-type domain-containing protein
Temperature PC1	C39C01G004700	C39_Chr1	2493153	2497739	Protein kinase domain-containing protein
Temperature PC1	C39C01G008160	C39_Chr1	4384347	4390386	ATP-dependent RNA helicase
Temperature PC1	C39C01G008890	C39_Chr1	4817895	4819899	Protein kinase domain-containing protein
Temperature PC1	C39C01G010470	C39_Chr1	5674346	5677756	Na_H_Exchanger domain-containing protein
Temperature PC1	C39C01G011200	C39_Chr1	6005682	6012522	cucumisin-like
Temperature PC1	C39C01G011390	C39_Chr1	6119070	6120510	Expansin
Temperature PC1	C39C01G011530	C39_Chr1	6211208	6213724	WAT1-related protein
Temperature PC1	C39C01G011860	C39_Chr1	6381429	6394265	Rab-GAP TBC domain-containing protein
Temperature PC1	C39C01G012560	C39_Chr1	6766146	6775344	BRCT domain-containing protein
Temperature PC1	C39C01G013420	C39_Chr1	7305712	7308747	Mitochondrial carrier protein
Temperature PC1	C39C01G013430	C39_Chr1	7309215	7309872	Unknown protein
Temperature PC1	C39C01G014010	C39_Chr1	7628702	7630891	Pentatricopeptide repeat
Temperature PC1	C39C01G014430	C39_Chr1	7849230	7856515	serine/threonine-protein phosphatase 2A 65 kDa regulatory subunit A beta isoform
Temperature PC1	C39C01G014610	C39_Chr1	7948852	7949580	protein MIZU-KUSSEI 1
Temperature PC1	C39C01G014720	C39_Chr1	8025482	8029269	Choline/ethanolaminephosphotransferase 1
Temperature PC1	C39C01G015690	C39_Chr1	8528798	8534341	phosphate transporter PHO1 homolog 3-like
Temperature PC1	C39C01G016740	C39_Chr1	9224713	9233760	protein GLE1 isoform X1
Temperature PC1	C39C01G017620	C39_Chr1	9888179	9891182	B-like cyclin
Temperature PC1	C39C01G017630	C39_Chr1	9892581	9894896	ENTH domain-containing protein
Temperature PC1	C39C01G017720	C39_Chr1	10222293	10234929	Embryogenesis-associated protein
Temperature PC1	C39C01G017740	C39_Chr1	10252179	10254699	Pectinesterase
Temperature PC1	C39C01G021850	C39_Chr1	21348334	21352843	AP-5 complex subunit beta-1
Temperature PC1	C39C01G022250	C39_Chr1	21613425	21616460	Mitochondrial phosphate carrier protein 3
Temperature PC1	C39C01G022370	C39_Chr1	21700847	21703985	mitochondrial intermembrane space import and assembly protein 40
Temperature PC1	C39C01G022600	C39_Chr1	21908357	21910790	TF-B3 domain-containing protein
Temperature PC1	C39C01G022830	C39_Chr1	22079593	22083384	glutamate decarboxylase
Temperature PC1	C39C01G022930	C39_Chr1	22148115	22154092	Eukaryotic translation initiation factor 3 subunit J
Temperature PC1	C39C01G023350	C39_Chr1	22439884	22446966	PH domain-containing protein
Temperature PC1	C39C01G025700	C39_Chr1	24032553	24043201	regulator of nonsense transcripts UPF2
Temperature PC1	C39C01G026290	C39_Chr1	24363187	24366464	Pectate lyase
Temperature PC1	C39C01G028850	C39_Chr1	25694427	25697522	UBX domain-containing protein
Temperature PC1	C39C02G000340	C39_Chr2	160475	163628	Bromo domain-containing protein
Temperature PC1	C39C02G000540	C39_Chr2	273893	294233	serine/threonine-protein kinase STY8-like isoform X1
Temperature PC1	C39C02G001630	C39_Chr2	802198	804327	pollen-specific leucine-rich repeat extensin-like protein 3
Temperature PC1	C39C02G001930	C39_Chr2	934631	941715	Polyketide_cyc domain-containing protein
Temperature PC1	C39C02G004180	C39_Chr2	2189265	2191547	Myb-like domain-containing protein
Temperature PC1	C39C02G004490	C39_Chr2	2351431	2358811	potassium channel KAT3
Temperature PC1	C39C02G004670	C39_Chr2	2485500	2491267	EamA domain-containing protein
Temperature PC1	C39C02G006330	C39_Chr2	3572196	3573414	CYSTM domain-containing protein
Temperature PC1	C39C02G007460	C39_Chr2	4370676	4374422	Dynamin-type G domain-containing protein
Temperature PC1	C39C02G008370	C39_Chr2	4987163	4989007	Hybrid signal transduction protein dokA isoform X2
Temperature PC1	C39C02G008400	C39_Chr2	5006030	5010575	Serine/threonine-protein phosphatase
Temperature PC1	C39C02G008450	C39_Chr2	5047170	5050233	Upstream activation factor subunit spp27
Temperature PC1	C39C02G008660	C39_Chr2	5191802	5194339	Na-translocating NADH-quinone reductase subunit A
Temperature PC1	C39C02G009490	C39_Chr2	6374985	6390147	Eukaryotic translation initiation factor 5B
Temperature PC1	C39C02G009630	C39_Chr2	6531981	6533772	alcohol dehydrogenase 1
Temperature PC1	C39C02G010890	C39_Chr2	10891052	10896226	cyclin-L1-1
Temperature PC1	C39C02G012280	C39_Chr2	13265302	13265637	Unknown protein
Temperature PC1	C39C02G016950	C39_Chr2	16283960	16286053	RING-type E3 ubiquitin transferase
Temperature PC1	C39C02G017580	C39_Chr2	16644337	16645199	GRAS domain-containing protein
Temperature PC1	C39C02G019250	C39_Chr2	17473816	17475589	Fe2OG dioxygenase domain-containing protein
Temperature PC1	C39C02G019600	C39_Chr2	17625268	17628871	LRR receptor-like serine/threonine-protein kinase IOS1 isoform X2
Temperature PC1	C39C03G002330	C39_Chr3	1448620	1449417	pistil-specific extensin-like protein
Temperature PC1	C39C03G003390	C39_Chr3	1939270	1941786	aluminum-activated malate transporter 8-like
Temperature PC1	C39C03G004090	C39_Chr3	2356865	2360589	UBP1-associated protein 2C-like
Temperature PC1	C39C03G004170	C39_Chr3	2399878	2403973	Transcription factor
Temperature PC1	C39C03G004520	C39_Chr3	2701662	2706952	Cysteine synthase
Temperature PC1	C39C03G005550	C39_Chr3	3318709	3319896	Pentatricopeptide repeat
Temperature PC1	C39C03G005780	C39_Chr3	3430586	3430804	AAA domain-containing protein
Temperature PC1	C39C03G007420	C39_Chr3	4401045	4410957	protein root UVB sensitive 1, chloroplastic
Temperature PC1	C39C03G008060	C39_Chr3	4773682	4777843	double-stranded RNA-binding protein 4-like isoform X2
Temperature PC1	C39C03G008690	C39_Chr3	5170462	5170882	protein SENESCENCE-ASSOCIATED GENE 21, mitochondrial-like
Temperature PC1	C39C03G009210	C39_Chr3	5479354	5492088	Alanine--tRNA ligase
Temperature PC1	C39C03G009510	C39_Chr3	5685966	5689500	DNA-directed RNA polymerases II, IV and V subunit 11
Temperature PC1	C39C03G011750	C39_Chr3	14660226	14674555	double-stranded RNA-binding protein 1-like
Temperature PC1	C39C03G012530	C39_Chr3	16285411	16287059	Cytochrome P450
Temperature PC1	C39C03G012800	C39_Chr3	16447680	16450654	Pectinesterase
Temperature PC1	C39C03G013040	C39_Chr3	16611940	16612592	ANK_REP_REGION domain-containing protein
Temperature PC1	C39C03G013910	C39_Chr3	17341872	17343900	Abhydrolase_2 domain-containing protein
Temperature PC1	C39C03G014100	C39_Chr3	17422052	17423374	palmitoyl-monogalactosyldiacylglycerol delta-7 desaturase, chloroplastic-like
Temperature PC1	C39C03G014650	C39_Chr3	17761659	17770043	Poly(A) polymerase I
Temperature PC1	C39C03G015180	C39_Chr3	18055306	18067940	phosphoglucan, water dikinase, chloroplastic
Temperature PC1	C39C03G015480	C39_Chr3	18252072	18257690	Pentatricopeptide repeat (PPR) superfamily protein isoform 2
Temperature PC1	C39C03G016380	C39_Chr3	18913564	18917066	DNA-directed RNA polymerase subunit
Temperature PC1	C39C03G017240	C39_Chr3	19438468	19442400	UPF0613 protein PB24D3.06c
Temperature PC1	C39C03G017670	C39_Chr3	19623251	19626233	vicilin-like
Temperature PC1	C39C03G019070	C39_Chr3	20248125	20253571	Dihydroxy-acid dehydratase
Temperature PC1	C39C03G019320	C39_Chr3	20416127	20419235	RPM1-interacting protein 4-like
Temperature PC1	C39C03G019550	C39_Chr3	20529216	20538781	Microtubule-associated protein
Temperature PC1	C39C03G019570	C39_Chr3	20542164	20544517	Protein OS-9
Temperature PC1	C39C03G021260	C39_Chr3	21503013	21506453	Thioredoxin domain-containing protein
Temperature PC1	C39C04G000730	C39_Chr4	380352	382892	Ras-related protein rab-11
Temperature PC1	C39C04G001940	C39_Chr4	1096769	1098157	Glycosyltransferase
Temperature PC1	C39C04G001950	C39_Chr4	1099651	1103917	Threonyl-tRNA synthetase
Temperature PC1	C39C04G002570	C39_Chr4	1446983	1459488	Protein DETOXIFICATION
Temperature PC1	C39C04G002790	C39_Chr4	1570528	1574850	Mechanosensitive ion channel protein
Temperature PC1	C39C04G003180	C39_Chr4	1778105	1781036	Calcium-binding EF hand family protein
Temperature PC1	C39C04G003280	C39_Chr4	1830090	1832904	HMA domain-containing protein
Temperature PC1	C39C04G004520	C39_Chr4	2701185	2702506	Unknown protein
Temperature PC1	C39C04G004810	C39_Chr4	2976066	2978148	Glycosyltransferase
Temperature PC1	C39C04G004940	C39_Chr4	3070266	3071078	Very-long-chain 3-oxoacyl-CoA synthase
Temperature PC1	C39C04G004990	C39_Chr4	3103136	3104602	Polygalacturonase
Temperature PC1	C39C04G005670	C39_Chr4	3641915	3645329	Alkyl transferase
Temperature PC1	C39C04G006870	C39_Chr4	4752539	4765201	phospholipase A-2-activating protein
Temperature PC1	C39C04G007540	C39_Chr4	7046432	7049317	Ribosomal_L18e/L15P domain-containing protein
Temperature PC1	C39C04G008200	C39_Chr4	8057457	8060201	AB hydrolase-1 domain-containing protein
Temperature PC1	C39C04G008210	C39_Chr4	8069254	8076567	mannosylglycoprotein endo-beta-mannosidase
Temperature PC1	C39C04G008840	C39_Chr4	8686336	8689911	protein NRT1/ PTR FAMILY 5.8-like
Temperature PC1	C39C04G009480	C39_Chr4	9208179	9210494	40S ribosomal protein S24
Temperature PC1	C39C04G009880	C39_Chr4	9571678	9589728	sterol 3-beta-glucosyltransferase UGT80A2-like isoform X1
Temperature PC1	C39C04G011680	C39_Chr4	10898629	10916091	Lysine ketoglutarate reductase
Temperature PC1	C39C04G012390	C39_Chr4	11303937	11307466	Acetyltransf_11 domain-containing protein
Temperature PC1	C39C04G013050	C39_Chr4	11668475	11672087	protein CONTINUOUS VASCULAR RING 1-like
Temperature PC1	C39C04G014960	C39_Chr4	12605325	12605720	Unknown protein
Temperature PC1	C39C04G016120	C39_Chr4	13238239	13238720	Protein of unknown function (DUF1639)
Temperature PC1	C39C04G016860	C39_Chr4	13619410	13621174	X8 domain-containing protein
Temperature PC1	C39C04G017190	C39_Chr4	13794854	13795775	Chlorophyll a-b binding protein, chloroplastic
Temperature PC1	C39C05G002120	C39_Chr5	1070045	1070977	DnaJ-like protein subfamily C member 2
Temperature PC1	C39C05G002400	C39_Chr5	1225602	1227695	disease resistance RPP13-like protein 4
Temperature PC1	C39C05G002450	C39_Chr5	1248762	1250709	O-fucosyltransferase family protein
Temperature PC1	C39C05G002710	C39_Chr5	1383533	1388256	Altered inheritance of mitochondria protein 24, mitochondrial
Temperature PC1	C39C05G003320	C39_Chr5	1674286	1677501	RNA-binding protein NOB1
Temperature PC1	C39C05G003430	C39_Chr5	1725201	1736613	BAH domain-containing protein
Temperature PC1	C39C05G003650	C39_Chr5	1853531	1855608	DET1- and DDB1-associated protein 1
Temperature PC1	C39C05G006740	C39_Chr5	3722660	3725379	Pectin lyase superfamily protein
Temperature PC1	C39C05G007650	C39_Chr5	4272673	4273484	4a-hydroxytetrahydrobiopterin dehydratase
Temperature PC1	C39C05G007820	C39_Chr5	4370732	4378035	transmembrane protein 120 homolog
Temperature PC1	C39C05G008580	C39_Chr5	4855397	4855897	Senescence regulator
Temperature PC1	C39C05G008650	C39_Chr5	4885528	4888109	Glutaminase
Temperature PC1	C39C05G011550	C39_Chr5	11807067	11808941	60S ribosomal protein L10
Temperature PC1	C39C05G011580	C39_Chr5	11846870	11848963	NAC domain-containing protein
Temperature PC1	C39C05G011750	C39_Chr5	11950747	11951976	RING-type E3 ubiquitin transferase
Temperature PC1	C39C05G011990	C39_Chr5	12128228	12134630	WD_REPEATS_REGION domain-containing protein
Temperature PC1	C39C05G012730	C39_Chr5	12799292	12801948	PI-PLC X domain-containing protein
Temperature PC1	C39C05G012830	C39_Chr5	12886636	12893460	FRIGIDA-like protein 5
Temperature PC1	C39C05G013440	C39_Chr5	13336523	13338499	Protein kinase domain-containing protein
Temperature PC1	C39C05G013800	C39_Chr5	13559801	13561970	CASP-like protein
Temperature PC1	C39C05G013880	C39_Chr5	13621530	13624580	proline-rich receptor-like protein kinase PERK5
Temperature PC1	C39C05G013950	C39_Chr5	13662847	13663921	SANT domain-containing protein
Temperature PC1	C39C05G014740	C39_Chr5	14119030	14122969	Aa_trans domain-containing protein
Temperature PC1	C39C05G014930	C39_Chr5	14257998	14276497	SSD domain-containing protein
Temperature PC1	C39C05G015830	C39_Chr5	14796228	14796662	Cysteine Protease
Temperature PC1	C39C05G015930	C39_Chr5	14838244	14854027	cellulose synthase-like protein H1
Temperature PC1	C39C05G017450	C39_Chr5	15608854	15616389	zinc finger CCCH domain-containing protein 13
Temperature PC1	C39C05G017460	C39_Chr5	15616940	15619251	Myb transcription factor
Temperature PC1	C39C06G000960	C39_Chr6	513584	514312	Ribosomal protein
Temperature PC1	C39C06G000970	C39_Chr6	514368	515825	Unknown protein
Temperature PC1	C39C06G003690	C39_Chr6	1861326	1867529	protein PHOX1-like
Temperature PC1	C39C06G004120	C39_Chr6	2092836	2113777	Embryo defective 2410 protein
Temperature PC1	C39C06G004630	C39_Chr6	2453697	2457608	Signal peptide peptidase
Temperature PC1	C39C06G004740	C39_Chr6	2519768	2522804	Glycosyltransferase
Temperature PC1	C39C06G004840	C39_Chr6	2591387	2604094	Aamy domain-containing protein
Temperature PC1	C39C06G005740	C39_Chr6	3145736	3153956	Non-specific serine/threonine protein kinase
Temperature PC1	C39C06G006400	C39_Chr6	3476469	3480247	HTH myb-type domain-containing protein
Temperature PC1	C39C06G007960	C39_Chr6	4434873	4443823	Methionine gamma-lyase
Temperature PC1	C39C06G008070	C39_Chr6	4511459	4516387	tRNA (guanine(37)-N1)-methyltransferase
Temperature PC1	C39C06G008400	C39_Chr6	4763901	4773023	FHA domain-containing protein
Temperature PC1	C39C06G008720	C39_Chr6	5008113	5011020	V-type proton ATPase subunit e1
Temperature PC1	C39C06G009130	C39_Chr6	5307396	5312291	SAM_MT_RSMB_NOP domain-containing protein
Temperature PC1	C39C06G009260	C39_Chr6	5384848	5393545	kinesin KP1
Temperature PC1	C39C06G009340	C39_Chr6	5464730	5470084	Carbamoyl-phosphate synthase (glutamine-hydrolyzing)
Temperature PC1	C39C06G009490	C39_Chr6	5605104	5609904	ATP-diphosphatase
Temperature PC1	C39C06G013240	C39_Chr6	19785849	19797941	WD_REPEATS_REGION domain-containing protein
Temperature PC1	C39C06G013530	C39_Chr6	20310679	20316076	RRM domain-containing protein
Temperature PC1	C39C06G014610	C39_Chr6	21706745	21710237	Protein NRT1/ PTR FAMILY 50
Temperature PC1	C39C07G000960	C39_Chr7	424893	428934	Magnesium transporter
Temperature PC1	C39C07G001040	C39_Chr7	474423	476567	ACT domain-containing protein ACR4
Temperature PC1	C39C07G001370	C39_Chr7	684615	690752	Endoplasmic reticulum-Golgi intermediate compartment protein 3
Temperature PC1	C39C07G001390	C39_Chr7	696465	697490	F-box domain-containing protein
Temperature PC1	C39C07G001670	C39_Chr7	849349	855112	serine hydroxymethyltransferase 2
Temperature PC1	C39C07G002370	C39_Chr7	1351375	1354304	Exostosin domain-containing protein
Temperature PC1	C39C07G003400	C39_Chr7	1968298	1972982	BTB/POZ domain-containing protein NPY1
Temperature PC1	C39C07G004160	C39_Chr7	2457787	2460232	omega-hydroxypalmitate O-feruloyl transferase
Temperature PC1	C39C07G004300	C39_Chr7	2539413	2541761	Pectinesterase
Temperature PC1	C39C07G005140	C39_Chr7	2996270	3015477	Isoleucyl-tRNA synthetase
Temperature PC1	C39C07G006530	C39_Chr7	4069245	4071195	PHB domain-containing protein
Temperature PC1	C39C07G006860	C39_Chr7	4477499	4482451	mitotic checkpoint protein BUB3.3
Temperature PC1	C39C07G008350	C39_Chr7	10117599	10127861	Magnesium transporter
Temperature PC1	C39C07G008770	C39_Chr7	10688067	10693002	CYTOSOL_AP domain-containing protein
Temperature PC1	C39C07G009020	C39_Chr7	11046291	11047871	40S ribosomal protein S8
Temperature PC1	C39C07G009460	C39_Chr7	11603837	11609361	protease Do-like 10, mitochondrial
Temperature PC1	C39C07G009550	C39_Chr7	11702984	11712045	flavin mononucleotide hydrolase 1, chloroplatic
Temperature PC1	C39C07G009600	C39_Chr7	11760412	11764003	Auxin efflux carrier component
Temperature PC1	C39C07G010740	C39_Chr7	12763575	12771366	Xaa-Pro aminopeptidase
Temperature PC1	C39C07G011210	C39_Chr7	13138549	13151989	Peptide-N(4)-(N-acetyl-beta-glucosaminyl)asparagine amidase
Temperature PC1	C39C07G011610	C39_Chr7	13459847	13464237	calcium uptake protein, mitochondrial-like
Temperature PC1	C39C07G011690	C39_Chr7	13516575	13521279	Protein-serine/threonine phosphatase
Temperature PC1	C39C07G011700	C39_Chr7	13522310	13524676	RING-type domain-containing protein
Temperature PC1	C39C07G012670	C39_Chr7	14208431	14211364	casein kinase 1-like protein 3
Temperature PC1	C39C07G013010	C39_Chr7	14381592	14384065	tetraspanin-2
Temperature PC1	C39C08G000870	C39_Chr8	1252149	1258887	ThiF domain-containing protein
Temperature PC1	C39C08G001300	C39_Chr8	1505279	1512871	kinesin-like protein KIN-12B
Temperature PC1	C39C08G002010	C39_Chr8	1909979	1911752	Pectinesterase
Temperature PC1	C39C08G004430	C39_Chr8	3202964	3206472	HTH myb-type domain-containing protein
Temperature PC1	C39C08G004590	C39_Chr8	3332235	3335453	3'-5' exonuclease domain-containing protein
Temperature PC1	C39C08G005070	C39_Chr8	3618907	3626075	light-mediated development protein DET1
Temperature PC1	C39C08G005100	C39_Chr8	3647827	3649663	Glutathione transferase
Temperature PC1	C39C08G005230	C39_Chr8	3716912	3721091	DNA repair protein RAD51 3
Temperature PC1	C39C08G005270	C39_Chr8	3742211	3745935	Polyphosphatidylinositol phosphatase
Temperature PC1	C39C08G005460	C39_Chr8	3873819	3874941	glyoxylate/hydroxypyruvate reductase HPR3-like
Temperature PC1	C39C08G005510	C39_Chr8	3910798	3913345	glyoxylate/hydroxypyruvate reductase HPR3-like
Temperature PC1	C39C08G005760	C39_Chr8	4068261	4073135	Acetyl-CoA carboxytransferase
Temperature PC1	C39C08G005800	C39_Chr8	4102625	4115923	exocyst complex component SEC10
Temperature PC1	C39C08G007060	C39_Chr8	5022091	5026266	Mago nashi protein
Temperature PC1	C39C08G007400	C39_Chr8	5690514	5690834	protein SRC1-like
Temperature PC1	C39C08G007700	C39_Chr8	6372896	6381260	DNA-(apurinic or apyrimidinic site) endonuclease
Temperature PC1	C39C08G008600	C39_Chr8	12027754	12034669	Cell division protein FtsZ 1
Temperature PC1	C39C08G009010	C39_Chr8	12519298	12552364	SpoU_methylase domain-containing protein
Temperature PC1	C39C08G009470	C39_Chr8	12973903	12977708	protein NRT1/ PTR FAMILY 6.3
Temperature PC1	C39C08G009780	C39_Chr8	13217003	13220745	protein cornichon homolog 4-like
Temperature PC1	C39C08G011110	C39_Chr8	14079883	14083881	CobW C-terminal domain-containing protein
Temperature PC1	C39C08G011430	C39_Chr8	14298947	14300562	thaumatin-like protein 1
Temperature PC1	C39C08G012580	C39_Chr8	14917027	14919507	Calcineurin-like phosphoesterase
Temperature PC1	C39C08G012660	C39_Chr8	14988929	14989843	DUF868 family protein
Temperature PC1	C39C08G012800	C39_Chr8	15065055	15070395	Uridine monophosphate kinase
Temperature PC1	C39C08G013550	C39_Chr8	15448294	15459596	Protein kinase domain-containing protein
Temperature PC1	C39C09G001780	C39_Chr9	926291	929116	transcription factor MYB124-like
Temperature PC1	C39C09G002090	C39_Chr9	1096005	1098342	50S ribosomal protein L32, chloroplastic
Temperature PC1	C39C09G003360	C39_Chr9	1861253	1865800	PPM-type phosphatase domain-containing protein
Temperature PC1	C39C09G003510	C39_Chr9	1978941	1984593	Protein DETOXIFICATION
Temperature PC1	C39C09G003550	C39_Chr9	1999276	2001586	Unknown protein
Temperature PC1	C39C09G004300	C39_Chr9	2527568	2528812	PORR domain-containing protein
Temperature PC1	C39C09G005150	C39_Chr9	3053130	3055610	Pentatricopeptide repeat-containing protein
Temperature PC1	C39C09G005310	C39_Chr9	3188492	3192895	Lipoyl synthase, chloroplastic
Temperature PC1	C39C09G005550	C39_Chr9	3342220	3344922	Hexosyltransferase
Temperature PC1	C39C09G005650	C39_Chr9	3409757	3414702	Polygalacturonase
Temperature PC1	C39C09G005710	C39_Chr9	3473673	3475882	Pentatricopeptide repeat-containing protein
Temperature PC1	C39C09G006990	C39_Chr9	4520715	4529363	Transmembrane 9 superfamily member
Temperature PC1	C39C09G007880	C39_Chr9	7600494	7601212	Phytocyanin domain-containing protein
Temperature PC1	C39C09G009370	C39_Chr9	13449551	13472502	berberine bridge enzyme-like 18
Temperature PC1	C39C09G009990	C39_Chr9	14146894	14153975	prefoldin subunit 6
Temperature PC1	C39C09G010570	C39_Chr9	14597116	14601004	receptor-like protein kinase HSL1
Temperature PC1	C39C09G011090	C39_Chr9	14971194	14976228	DUF707 domain-containing protein
Temperature PC1	C39C09G011250	C39_Chr9	15080857	15083011	protein HEAT-STRESS-ASSOCIATED 32
Temperature PC1	C39C09G011770	C39_Chr9	15344188	15349783	Potassium transporter
Temperature PC1	C39C09G012190	C39_Chr9	15630205	15633240	cycloeucalenol cycloisomerase
Temperature PC1	C39C09G012790	C39_Chr9	16020594	16023725	Protein ApaG
Temperature PC1	C39C09G013200	C39_Chr9	16266723	16274640	Plasma membrane ATPase
Temperature PC1	C39C09G014220	C39_Chr9	16833824	16836128	MADS-box protein
Temperature PC1	C39C10G001670	C39_Chr10	858083	859832	60S ribosomal protein L11-1
Temperature PC1	C39C10G002830	C39_Chr10	1374843	1376251	GDSL esterase/lipase
Temperature PC1	C39C10G003610	C39_Chr10	1775523	1778213	S-adenosyl-L-methionine-dependent methyltransferases superfamily protein
Temperature PC1	C39C10G006740	C39_Chr10	3354912	3356451	cytochrome P450 CYP736A12-like
Temperature PC1	C39C10G007520	C39_Chr10	3710904	3712105	Ribosomal_L2_C domain-containing protein
Temperature PC1	C39C10G007710	C39_Chr10	3817835	3827018	Alpha-mannosidase
Temperature PC1	C39C10G008150	C39_Chr10	3997821	4003931	SAC domain-containing protein
Temperature PC1	C39C10G008320	C39_Chr10	4082876	4085261	ATP-dependent 6-phosphofructokinase
Temperature PC1	C39C10G008490	C39_Chr10	4156612	4160744	microtubule-associated protein 70-5
Temperature PC1	C39C10G009890	C39_Chr10	4807825	4810625	WAT1-related protein
Temperature PC1	C39C10G010100	C39_Chr10	4926892	4930470	NAD(P)-bd_dom domain-containing protein
Temperature PC1	C39C10G011650	C39_Chr10	5908544	5912089	Aa_trans domain-containing protein
Temperature PC1	C39C10G011820	C39_Chr10	6031478	6035402	Thioredoxin domain-containing protein
Temperature PC1	C39C10G012460	C39_Chr10	7034992	7035344	Unknown protein
Temperature PC1	C39C10G013620	C39_Chr10	16195417	16196796	UDP-glycosyltransferase 76B1-like
Temperature PC1	C39C10G013940	C39_Chr10	16748421	16749071	RING-type domain-containing protein
Temperature PC1	C39C10G014570	C39_Chr10	17440514	17499450	ABC transporter A family member 1
Temperature PC1	C39C10G014730	C39_Chr10	17655553	17659110	Cytokinin dehydrogenase
Temperature PC1	C39C10G014960	C39_Chr10	17943695	17951275	Cleft lip and palate transmembrane protein
Temperature PC1	C39C10G014990	C39_Chr10	17965248	17967743	LigB domain-containing protein
Temperature PC1	C39C11G001900	C39_Chr11	904088	905662	Serpin
Temperature PC1	C39C11G002190	C39_Chr11	1042911	1043778	Deoxyuridine 5'-triphosphate nucleotidohydrolase
Temperature PC1	C39C11G002510	C39_Chr11	1198154	1199148	thioredoxin H-type-like
Temperature PC1	C39C11G002550	C39_Chr11	1231095	1238881	V-type proton ATPase subunit a
Temperature PC1	C39C11G002770	C39_Chr11	1367241	1375501	WD_REPEATS_REGION domain-containing protein
Temperature PC1	C39C11G002820	C39_Chr11	1393040	1397325	Elongation factor G
Temperature PC1	C39C11G003840	C39_Chr11	1886320	1910094	myosin-15
Temperature PC1	C39C11G004160	C39_Chr11	2097473	2100996	beta-glucosidase 40
Temperature PC1	C39C11G005310	C39_Chr11	2818178	2820838	14_3_3 domain-containing protein
Temperature PC1	C39C11G005830	C39_Chr11	3167430	3169085	Gamma-glutamylcyclotransferase
Temperature PC1	C39C11G006470	C39_Chr11	3568364	3571853	(R)-mandelonitrile lyase 1-like
Temperature PC1	C39C11G007140	C39_Chr11	4449031	4458693	Beta-hexosaminidase
Temperature PC1	C39C11G007300	C39_Chr11	4672736	4681787	serine/threonine protein phosphatase 2A regulatory subunit B''beta
Temperature PC1	C39C11G008000	C39_Chr11	5860768	5872600	luc7-like protein
Temperature PC1	C39C11G008130	C39_Chr11	6064029	6066100	Fatty acid hydroxylase domain-containing protein
Temperature PC1	C39C11G008210	C39_Chr11	6198483	6200892	Phosphate transporter PHO1-like 3
Temperature PC1	C39C11G008570	C39_Chr11	9463461	9476075	Isopentenyl phosphate kinase
Temperature PC1	C39C11G009040	C39_Chr11	10228299	10232399	Exo84_C domain-containing protein
Temperature PC1	C39C11G009170	C39_Chr11	10361680	10364466	PsbP domain-containing protein
Temperature PC1	C39C11G009600	C39_Chr11	10696487	10707699	Reticulon-like protein
Temperature PC1	C39C11G009930	C39_Chr11	10989853	10995082	CYTOSOL_AP domain-containing protein
Temperature PC1	C39C11G010810	C39_Chr11	11617668	11621236	Lipoxygenase
Temperature PC1	C39C11G011170	C39_Chr11	11855151	11866400	eIF-2B GDP-GTP exchange factor subunit epsilon
Temperature PC1	C39C11G013050	C39_Chr11	13059071	13066339	golgin candidate 1 isoform X1
Temperature PC1	C39C11G013450	C39_Chr11	13254537	13259368	E3 ubiquitin ligase
Temperature PC1	C39C12G000830	C39_Chr12	4554827	4561146	Sucrose-phosphate synthase
Temperature PC1	C39C12G001180	C39_Chr12	4813522	4816746	Beta-amylase
Temperature PC1	C39C12G002450	C39_Chr12	5554245	5559571	Protein kinase
Temperature PC1	C39C12G003440	C39_Chr12	6210464	6212294	GTP-binding protein SAR1A
Temperature PC1	C39C12G003460	C39_Chr12	6217572	6223475	Dihydrolipoyl dehydrogenase 1
Temperature PC1	C39C12G003520	C39_Chr12	6262326	6263815	TPD1 protein homolog 1-like
Temperature PC1	C39C12G004160	C39_Chr12	6840393	6846224	Ribosomal RNA small subunit methyltransferase G
Temperature PC1	C39C12G004680	C39_Chr12	7352639	7365579	Golgi to ER traffic protein 4 homolog
Temperature PC1	C39C12G006280	C39_Chr12	14255149	14288876	Glycine--tRNA ligase
Temperature PC1	C39C12G007620	C39_Chr12	15970896	15977857	RBR-type E3 ubiquitin transferase
Temperature PC1	C39C12G007890	C39_Chr12	16409386	16409781	Auxin-responsive protein
Temperature PC1	C39C12G007970	C39_Chr12	16486737	16487480	Unknown protein
Temperature PC1	C39C12G008850	C39_Chr12	17145573	17154673	Protein ROOT HAIR DEFECTIVE 3 homolog
Temperature PC1	C39C12G008860	C39_Chr12	17157112	17160931	Transmembrane 9 superfamily member
Temperature PC1	C39C12G009110	C39_Chr12	17326911	17327264	Unknown protein
Temperature PC1	C39C12G009260	C39_Chr12	17420988	17422138	AIR carboxylase
Temperature PC1	C39C12G010760	C39_Chr12	18226473	18231161	chaperone protein dnaJ GFA2, mitochondrial-like
Temperature PC1	C39C12G010970	C39_Chr12	18339081	18342835	Thioredoxin domain-containing protein
Temperature PC1	C39C12G011200	C39_Chr12	18473121	18475860	Endoglucanase
Temperature PC1	C39C12G011700	C39_Chr12	18741672	18744046	transcription initiation factor TFIID subunit 13
Temperature PC1	C39C12G012740	C39_Chr12	19292688	19293887	PORR domain-containing protein
Temperature PC1	C39C12G013860	C39_Chr12	19890968	19899986	membrane protein of ER body 2-like
Temperature PC1	C39C12G014570	C39_Chr12	20290511	20290936	AP2/ERF domain-containing protein
Temperature PC1	C39C12G014830	C39_Chr12	20473307	20481316	Glutathione gamma-glutamylcysteinyltransferase
Temperature PC1	C39C13G000110	C39_Chr13	322511	325006	thioredoxin-like fold domain-containing protein MRL7L, chloroplastic
Temperature PC1	C39C13G000250	C39_Chr13	444363	447451	Membrane protein
Temperature PC1	C39C13G001460	C39_Chr13	1223179	1223643	Protein of unknown function, DUF538
Temperature PC1	C39C13G001660	C39_Chr13	1316059	1318102	Bidirectional sugar transporter SWEET
Temperature PC1	C39C13G002190	C39_Chr13	1669711	1676793	PA domain-containing protein
Temperature PC1	C39C13G002490	C39_Chr13	1960864	1965045	Thaumatin-like protein
Temperature PC1	C39C13G002600	C39_Chr13	2023710	2026403	calcium-dependent protein kinase 26
Temperature PC1	C39C13G002610	C39_Chr13	2035662	2041787	SPX domain-containing protein
Temperature PC1	C39C13G002970	C39_Chr13	2220720	2222611	Cytochrome p450
Temperature PC1	C39C13G003500	C39_Chr13	2554491	2557173	CoA ligase
Temperature PC1	C39C13G003510	C39_Chr13	2560311	2582589	Tripeptidyl-peptidase II
Temperature PC1	C39C13G003860	C39_Chr13	2871237	2875341	CAAX amino terminal protease family
Temperature PC1	C39C13G004380	C39_Chr13	3669801	3670190	Pectate_lyase_3 domain-containing protein
Temperature PC1	C39C13G005000	C39_Chr13	12767396	12772098	UBC core domain-containing protein
Temperature PC1	C39C13G006960	C39_Chr13	14532089	14540375	DUF1716 domain-containing protein
Temperature PC1	C39C13G007230	C39_Chr13	14714331	14717231	Protein kinase
Temperature PC1	C39C13G008070	C39_Chr13	15209215	15217387	NAD kinase 2
Temperature PC1	C39C13G008140	C39_Chr13	15274037	15277559	wall-associated receptor kinase 2-like isoform X1
Temperature PC1	C39C13G008340	C39_Chr13	15374233	15380603	Vacuolar protein sorting-associated protein
Temperature PC1	C39C13G008390	C39_Chr13	15397788	15398760	N66 matrix protein-like isoform X1
Temperature PC1	C39C13G008660	C39_Chr13	15564709	15573601	histone-lysine N-methyltransferase ASHH1
Temperature PC1	C39C13G008790	C39_Chr13	15660593	15661756	MRN complex-interacting protein isoform X1
Temperature PC1	C39C13G009270	C39_Chr13	15954956	15958078	Nfu_N domain-containing protein
Temperature PC1	C39C13G010800	C39_Chr13	16727879	16729463	glutaredoxin
Temperature PC1	C39C13G011030	C39_Chr13	16852739	16855190	Protein kinase domain-containing protein
Temperature PC1	C39C13G011120	C39_Chr13	16901705	16904243	Ferredoxin-thioredoxin reductase catalytic chain, chloroplastic
Temperature PC1	C39C13G013610	C39_Chr13	18075148	18075660	Oligopeptide transporter
Temperature PC1	C39C14G000490	C39_Chr14	2717919	2719762	CCT domain-containing protein
Temperature PC1	C39C14G002060	C39_Chr14	3488152	3489775	Oleosin
Temperature PC1	C39C14G002090	C39_Chr14	3511458	3513650	myb-like transcription factor family protein
Temperature PC1	C39C14G002680	C39_Chr14	3823041	3829097	oligopeptide transporter 4
Temperature PC1	C39C14G002730	C39_Chr14	3850203	3850691	LOW QUALITY PROTEIN: uncharacterized protein LOC103494847
Temperature PC1	C39C14G002830	C39_Chr14	3893466	3900380	Aspartate--tRNA ligase
Temperature PC1	C39C14G003400	C39_Chr14	4217711	4220577	Peptide methionine sulfoxide reductase msrA
Temperature PC1	C39C14G003540	C39_Chr14	4280532	4281808	glutelin type-A 2-like
Temperature PC1	C39C14G003730	C39_Chr14	4419087	4448198	DExH-box ATP-dependent RNA helicase DExH7, chloroplastic
Temperature PC1	C39C14G003890	C39_Chr14	4542785	4546592	Homeobox domain-containing protein
Temperature PC1	C39C14G005040	C39_Chr14	5215900	5218952	cellulose synthase-like protein G3
Temperature PC1	C39C14G005790	C39_Chr14	5678838	5681946	AB hydrolase-1 domain-containing protein
Temperature PC1	C39C14G006730	C39_Chr14	6238634	6250370	calmodulin-binding transcription activator 3 isoform X1
Temperature PC1	C39C14G006920	C39_Chr14	6379271	6381432	Xyloglucan endotransglucosylase/hydrolase
Temperature PC1	C39C14G007180	C39_Chr14	6644742	6671217	TIP120 domain-containing protein
Temperature PC1	C39C14G007810	C39_Chr14	7146103	7146576	(+)-gamma-cadinene synthase-like
Temperature PC1	C39C14G008180	C39_Chr14	7809763	7811331	SHSP domain-containing protein
Temperature PC1	C39C14G009470	C39_Chr14	12663326	12667466	subtilisin-like protease SBT5.4
Temperature PC1	C39C14G009770	C39_Chr14	12983085	12992345	Peroxin-5
Temperature PC1	C39C14G010030	C39_Chr14	13220566	13221719	nucleolin-like
Temperature PC1	C39C14G010120	C39_Chr14	13286008	13286451	Calmodulin
Temperature PC1	C39C14G010170	C39_Chr14	13305133	13311279	Coiled-coil-helix-coiled-coil-helix domain-containing protein 3
Temperature PC1	C39C14G010410	C39_Chr14	13582859	13588613	Protein phosphatase
Temperature PC1	C39C14G010740	C39_Chr14	13947226	13951088	MSP domain-containing protein
Temperature PC1	C39C14G010850	C39_Chr14	14024103	14027483	palmitoyl-protein thioesterase 1-like
Temperature PC1	C39C14G011100	C39_Chr14	14226226	14230708	NADH dehydrogenase [ubiquinone] 1 beta subcomplex subunit 8, mitochondrial
Temperature PC1	C39C14G011650	C39_Chr14	14614453	14617983	DUF1995 domain-containing protein
Temperature PC1	C39C14G011670	C39_Chr14	14632847	14634835	Transmembrane protein 45B
Temperature PC1	C39C14G011720	C39_Chr14	14671294	14677808	protein CYCLOPS-like isoform X4
Temperature PC1	C39C14G011850	C39_Chr14	14781235	14787756	Methionine gamma-lyase
Temperature PC1	C39C14G012180	C39_Chr14	14979147	14979520	Protease inhibitor protein
Temperature PC1	C39C14G012410	C39_Chr14	15113546	15127244	AT-rich interactive domain-containing protein 3-like
Temperature PC1	C39C15G000320	C39_Chr15	1157098	1158255	Patatin
Temperature PC1	C39C15G000550	C39_Chr15	1305757	1322765	GTD-binding domain-containing protein
Temperature PC1	C39C15G001120	C39_Chr15	1721516	1729326	tyrosine decarboxylase 1
Temperature PC1	C39C15G001320	C39_Chr15	1918258	1939988	Glyco_transf_28 domain-containing protein
Temperature PC1	C39C15G001880	C39_Chr15	2345949	2348083	NmrA domain-containing protein
Temperature PC1	C39C15G002230	C39_Chr15	2645337	2645765	Gamma-glutamylcyclotransferase family protein
Temperature PC1	C39C15G002540	C39_Chr15	3014443	3015588	Unknown protein
Temperature PC1	C39C15G002950	C39_Chr15	3517255	3537632	Phosphatidylinositol 4-phosphate 5-kinase
Temperature PC1	C39C15G002990	C39_Chr15	3706005	3707907	F-box protein
Temperature PC1	C39C15G003920	C39_Chr15	7176698	7179599	Protein kinase domain-containing protein
Temperature PC1	C39C15G004000	C39_Chr15	7336719	7342332	GATA-type domain-containing protein
Temperature PC1	C39C15G004040	C39_Chr15	7362485	7366574	BAX inhibitor 1
Temperature PC1	C39C15G004730	C39_Chr15	8488988	8492234	Unknown protein
Temperature PC1	C39C15G005510	C39_Chr15	9018757	9057373	Serine/threonine-protein kinase TOR
Temperature PC1	C39C15G005770	C39_Chr15	9229262	9231748	Pentatricopeptide repeat
Temperature PC1	C39C15G005780	C39_Chr15	9232730	9234552	SWIB domain-containing protein
Temperature PC1	C39C15G006350	C39_Chr15	9579527	9585251	CDPK-related kinase 5
Temperature PC1	C39C15G006650	C39_Chr15	9794163	9794816	Hydroxyproline-rich glycoprotein family protein
Temperature PC1	C39C15G007340	C39_Chr15	10256159	10259962	Amidase domain-containing protein
Temperature PC1	C39C15G007930	C39_Chr15	10648853	10651924	L-ascorbate oxidase
Temperature PC1	C39C15G008600	C39_Chr15	11046285	11049405	MLP3.9 protein
Temperature PC1	C39C15G008650	C39_Chr15	11079397	11087313	Ribonuclease E/G-like protein
Temperature PC1	C39C15G009170	C39_Chr15	11338331	11340018	translation initiation factor IF-2 isoform X1
Temperature PC1	C39C15G009600	C39_Chr15	11518973	11519722	cysteine-rich repeat secretory protein 38-like
Temperature PC1	C39C15G009800	C39_Chr15	11604762	11606899	Plastoquinol--plastocyanin reductase
Temperature PC1	C39C15G010370	C39_Chr15	11871123	11872316	Pectinesterase
Temperature PC1	C39C16G000130	C39_Chr16	2302485	2302952	HTH-type transcriptional regulator protein ptxE
Temperature PC1	C39C16G000300	C39_Chr16	2429065	2432954	GDSL esterase/lipase
Temperature PC1	C39C16G000680	C39_Chr16	3091724	3093978	terpene synthase 10-like
Temperature PC1	C39C16G000710	C39_Chr16	3167744	3170646	terpene synthase 10-like
Temperature PC1	C39C16G000820	C39_Chr16	3439267	3443196	WAT1-related protein
Temperature PC1	C39C16G001420	C39_Chr16	5514292	5522574	Unknown protein
Temperature PC1	C39C16G002050	C39_Chr16	16126471	16128210	Cytochrome P450
Temperature PC1	C39C16G002360	C39_Chr16	16504751	16507126	Methyltransf_11 domain-containing protein
Temperature PC1	C39C16G003440	C39_Chr16	17481271	17486010	Bifunctional dihydrofolate reductase-thymidylate synthase
Temperature PC1	C39C16G003450	C39_Chr16	17487622	17492907	Diaminopimelate decarboxylase 2, chloroplastic
Temperature PC1	C39C16G003540	C39_Chr16	17569868	17577268	SUMO-activating enzyme subunit
Temperature PC1	C39C16G004180	C39_Chr16	17943135	17955382	HECT domain-containing protein
Temperature PC1	C39C16G004940	C39_Chr16	18364930	18368085	Unknown protein
Temperature PC1	C39C16G005140	C39_Chr16	18470931	18471590	protein DMP7
Temperature PC1	C39C16G007360	C39_Chr16	19640399	19642321	M-phase phosphoprotein 6
Temperature PC1	C39C16G008500	C39_Chr16	20255866	20257333	WRKY domain-containing protein
Temperature PC1	C39C16G009600	C39_Chr16	20895537	20897591	Pentatricopeptide repeat
Temperature PC1	C39C16G009610	C39_Chr16	20897871	20898659	Pectinesterase
Temperature PC1	C39C16G010010	C39_Chr16	21124337	21124669	photosystem II 5 kDa protein, chloroplastic
Temperature PC1	C39C16G010270	C39_Chr16	21230968	21234552	Lipoxygenase
Temperature PC1	C39C16G010480	C39_Chr16	21327410	21337741	E3 ubiquitin protein ligase
Temperature PC1	C39C16G010680	C39_Chr16	21445893	21464802	Protein argonaute 4
Temperature PC1	C39C16G010780	C39_Chr16	21489394	21491889	RING-type E3 ubiquitin transferase
Temperature PC1	C39C16G010790	C39_Chr16	21492795	21494530	L-ascorbate oxidase
Temperature PC1	C39C17G000950	C39_Chr17	993165	995298	Beta-amylase
Temperature PC1	C39C17G001050	C39_Chr17	1056099	1057631	CHCH domain-containing protein
Temperature PC1	C39C17G001820	C39_Chr17	1525376	1528368	protein SIEVE ELEMENT OCCLUSION B-like
Temperature PC1	C39C17G002040	C39_Chr17	1632343	1634499	repetitive proline-rich cell wall protein 2-like
Temperature PC1	C39C17G002170	C39_Chr17	1740271	1740882	glycine-rich cell wall structural protein-like
Temperature PC1	C39C17G002190	C39_Chr17	1756205	1763809	Protein NRT1/ PTR FAMILY 5.2
Temperature PC1	C39C17G003310	C39_Chr17	4004136	4004902	Ankyrin repeat/KH domain protein
Temperature PC1	C39C17G003860	C39_Chr17	4413001	4419258	pollen-specific leucine-rich repeat extensin-like protein 1
Temperature PC1	C39C17G005150	C39_Chr17	5415367	5416119	S-protein homolog
Temperature PC1	C39C17G005220	C39_Chr17	5576541	5585595	Protein ROOT HAIR DEFECTIVE 3 homolog
Temperature PC1	C39C17G005250	C39_Chr17	5597458	5599282	Protein STU1-like
Temperature PC1	C39C17G005400	C39_Chr17	5701627	5706156	LRR receptor-like serine/threonine-protein kinase IOS1
Temperature PC1	C39C17G007770	C39_Chr17	14111416	14115659	glutamine synthetase 1;4
Temperature PC1	C39C17G009060	C39_Chr17	14899618	14906382	CSC1-like protein
Temperature PC1	C39C17G010290	C39_Chr17	15754385	15756166	cell division control protein 45 homolog
Temperature PC1	C39C17G010490	C39_Chr17	15890630	15912209	Non-specific serine/threonine protein kinase
Temperature PC1	C39C17G010570	C39_Chr17	15959234	15960759	60S ribosomal protein L38
Temperature PC1	C39C17G010910	C39_Chr17	16197197	16197793	AP2/ERF domain-containing transcription factor
Temperature PC1	C39C17G010980	C39_Chr17	16256037	16265195	Leucine carboxyl methyltransferase 1 homolog
Temperature PC1	C39C17G011910	C39_Chr17	16832414	16841594	pre-mRNA-processing factor 39 isoform X1
Temperature PC1	C39C18G000390	C39_Chr18	681988	689627	Eukaryotic translation initiation factor 3 subunit A
Temperature PC1	C39C18G000570	C39_Chr18	1095172	1101221	PUA domain-containing protein
Temperature PC1	C39C18G000600	C39_Chr18	1126044	1130230	AB hydrolase-1 domain-containing protein
Temperature PC1	C39C18G001020	C39_Chr18	1881156	1881719	23 kDa jasmonate-induced protein-like
Temperature PC1	C39C18G002020	C39_Chr18	4813221	4828604	Protein kinase
Temperature PC1	C39C18G002160	C39_Chr18	6223716	6246004	Calpain catalytic domain-containing protein
Temperature PC1	C39C18G002750	C39_Chr18	6946977	6955000	Homoserine dehydrogenase
Temperature PC1	C39C18G003160	C39_Chr18	7320457	7326461	beta-glucosidase 24
Temperature PC1	C39C18G003330	C39_Chr18	7455162	7458758	calcium-dependent protein kinase 19
Temperature PC1	C39C18G003390	C39_Chr18	7498766	7502784	Magnesium-chelatase subunit H
Temperature PC1	C39C18G004250	C39_Chr18	8280804	8286741	5-amino-6-(5-phosphoribosylamino)uracil reductase
Temperature PC1	C39C18G004320	C39_Chr18	8332965	8338115	zinc finger CCCH domain-containing protein ZFN-like
Temperature PC1	C39C18G005220	C39_Chr18	8892374	8896097	CRM-domain containing factor CFM3, chloroplastic/mitochondrial
Temperature PC1	C39C18G005690	C39_Chr18	9148172	9149879	Pectinesterase
Temperature PC1	C39C18G006510	C39_Chr18	9567234	9572628	Potassium channel AKT1
Temperature PC1	C39C18G008380	C39_Chr18	10515080	10520792	oxysterol-binding protein-related protein 4C-like
Temperature PC1	C39C18G009590	C39_Chr18	11133441	11136938	Kinesin-like protein
Temperature PC1	C39C18G012050	C39_Chr18	12279813	12280354	TUDOR-SN protein 1
Temperature PC1	C39C19G001350	C39_Chr19	1430797	1436499	Unknown protein
Temperature PC1	C39C19G002170	C39_Chr19	2057662	2061529	protein QUIRKY
Temperature PC1	C39C19G005010	C39_Chr19	12377962	12380208	GDSL esterase/lipase
Temperature PC1	C39C19G007950	C39_Chr19	14025634	14027406	Protein SGT1-like protein
Temperature PC1	C39C19G008210	C39_Chr19	14168790	14171731	Mitochondrial carrier protein
Temperature PC1	C39C19G011670	C39_Chr19	15662343	15663950	RING-CH-type domain-containing protein
Temperature PC1	C39C19G012540	C39_Chr19	16020678	16025634	ALA-interacting subunit
Temperature PC1	C39C19G012800	C39_Chr19	16205369	16205779	Transmembrane protein
Temperature PC1	C39C20G000490	C39_Chr20	208491	208847	Nucleotid_trans domain-containing protein
Temperature PC1	C39C20G000920	C39_Chr20	440748	445720	ABC transporter B family member 25
Temperature PC1	C39C20G001520	C39_Chr20	758932	763842	Polynucleotide adenylyltransferase
Temperature PC1	C39C20G002110	C39_Chr20	1122221	1123465	DUF599 domain-containing protein
Temperature PC1	C39C20G002440	C39_Chr20	1288878	1290476	RING-type E3 ubiquitin transferase
Temperature PC1	C39C20G002490	C39_Chr20	1308478	1310872	Unknown protein
Temperature PC1	C39C20G004570	C39_Chr20	2324486	2329194	DUF707 domain-containing protein
Temperature PC1	C39C20G005420	C39_Chr20	2741926	2744808	FYVE-type domain-containing protein
Temperature PC1	C39C20G005740	C39_Chr20	2919953	2926158	SET and MYND domain-containing protein 4
Temperature PC1	C39C20G005930	C39_Chr20	3037021	3039800	protease Do-like 5, chloroplastic
Temperature PC1	C39C20G006090	C39_Chr20	3156398	3158681	Tyrosine decarboxylase
Temperature PC1	C39C20G006720	C39_Chr20	3657525	3668627	Vesicle-associated membrane protein 726
Temperature PC1	C39C20G006910	C39_Chr20	3825811	3831476	malonyl-CoA decarboxylase, mitochondrial
Temperature PC1	C39C20G006950	C39_Chr20	3854250	3859078	Pyrophosphate--fructose 6-phosphate 1-phosphotransferase subunit beta
Temperature PC1	C39C20G007340	C39_Chr20	4192533	4197395	Inositol-1-monophosphatase
Temperature PC1	C39C20G007910	C39_Chr20	5037489	5063968	secoisolariciresinol dehydrogenase-like
Temperature PC1	C39C20G012010	C39_Chr20	16480238	16481215	Nodulin-like domain-containing protein
Temperature PC1	C39C20G012280	C39_Chr20	16679411	16684994	MLO-like protein
Temperature PC1	C39C20G012550	C39_Chr20	16977528	16985105	Unknown protein
Temperature PC1	C39C20G013240	C39_Chr20	17503790	17510271	Neutral ceramidase
Temperature PC1	C39C20G013630	C39_Chr20	17796311	17798709	Basic-leucine zipper domain containing protein
Precipitation PC1	C39C01G000310	C39_Chr1	214424	217933	2OG-FeII_Oxy_2 domain-containing protein
Precipitation PC1	C39C01G000820	C39_Chr1	448969	453896	RNA-dependent RNA polymerase
Precipitation PC1	C39C01G001100	C39_Chr1	564500	566994	Aa_trans domain-containing protein
Precipitation PC1	C39C01G003230	C39_Chr1	1693006	1693421	Unknown protein
Precipitation PC1	C39C01G003550	C39_Chr1	1883223	1886466	Superoxide dismutase
Precipitation PC1	C39C01G004050	C39_Chr1	2164390	2168029	PMR5N domain-containing protein
Precipitation PC1	C39C01G004630	C39_Chr1	2453987	2458061	CBS domain-containing protein CBSX1, chloroplastic-like
Precipitation PC1	C39C01G004700	C39_Chr1	2493153	2497739	Protein kinase domain-containing protein
Precipitation PC1	C39C01G004880	C39_Chr1	2598979	2602000	Cytochrome b-c1 complex subunit 6
Precipitation PC1	C39C01G010050	C39_Chr1	5458158	5460370	RRM domain-containing protein
Precipitation PC1	C39C01G010350	C39_Chr1	5612606	5615864	protein NRT1/ PTR FAMILY 5
Precipitation PC1	C39C01G011670	C39_Chr1	6279448	6281207	Dirigent protein
Precipitation PC1	C39C01G012110	C39_Chr1	6530855	6532633	MFS domain-containing protein
Precipitation PC1	C39C01G012260	C39_Chr1	6603801	6609776	Prolyl endopeptidase
Precipitation PC1	C39C01G012280	C39_Chr1	6622637	6629346	Katanin p80 WD40 repeat-containing subunit B1 homolog
Precipitation PC1	C39C01G015540	C39_Chr1	8458530	8460490	Aa_trans domain-containing protein
Precipitation PC1	C39C01G015690	C39_Chr1	8528798	8534341	phosphate transporter PHO1 homolog 3-like
Precipitation PC1	C39C01G015960	C39_Chr1	8672835	8687400	Glutamine amidotransferase type-2 domain-containing protein
Precipitation PC1	C39C01G016740	C39_Chr1	9224713	9233760	protein GLE1 isoform X1
Precipitation PC1	C39C01G017270	C39_Chr1	9563655	9566690	multiple organellar RNA editing factor 1, mitochondrial
Precipitation PC1	C39C01G017740	C39_Chr1	10252179	10254699	Pectinesterase
Precipitation PC1	C39C01G020680	C39_Chr1	19698023	19699539	Unknown protein
Precipitation PC1	C39C01G021250	C39_Chr1	20804783	20813120	dynamin-related protein 1C
Precipitation PC1	C39C01G022320	C39_Chr1	21674874	21678244	Phosphoribosyl-AMP cyclohydrolase
Precipitation PC1	C39C01G022370	C39_Chr1	21700847	21703985	mitochondrial intermembrane space import and assembly protein 40
Precipitation PC1	C39C01G022980	C39_Chr1	22192076	22193689	Pentatricopeptide repeat-containing protein
Precipitation PC1	C39C01G023510	C39_Chr1	22537469	22540681	WAT1-related protein
Precipitation PC1	C39C01G023760	C39_Chr1	22678008	22683021	Beta-galactosidase
Precipitation PC1	C39C01G023860	C39_Chr1	22769123	22791812	Histone-lysine N-methyltransferase ASHH2
Precipitation PC1	C39C01G024820	C39_Chr1	23432930	23436391	AA_permease_C domain-containing protein
Precipitation PC1	C39C01G025390	C39_Chr1	23842803	23850242	Lysine-specific demethylase
Precipitation PC1	C39C01G025540	C39_Chr1	23947657	23948801	Chlorophyll a-b binding protein, chloroplastic
Precipitation PC1	C39C01G025700	C39_Chr1	24032553	24043201	regulator of nonsense transcripts UPF2
Precipitation PC1	C39C01G026050	C39_Chr1	24248589	24249246	CASP-like protein
Precipitation PC1	C39C01G028660	C39_Chr1	25623830	25624270	AAI domain-containing protein
Precipitation PC1	C39C01G028850	C39_Chr1	25694427	25697522	UBX domain-containing protein
Precipitation PC1	C39C02G000990	C39_Chr2	482587	483860	B-box zinc finger protein 20
Precipitation PC1	C39C02G002670	C39_Chr2	1280541	1286469	Squalene monooxygenase
Precipitation PC1	C39C02G003200	C39_Chr2	1567498	1572998	guanine nucleotide-binding protein alpha-1 subunit
Precipitation PC1	C39C02G003720	C39_Chr2	1894106	1901247	Glucose-6-phosphate isomerase
Precipitation PC1	C39C02G004180	C39_Chr2	2189265	2191547	Myb-like domain-containing protein
Precipitation PC1	C39C02G004700	C39_Chr2	2506532	2516013	TRAF-like family protein
Precipitation PC1	C39C02G005140	C39_Chr2	2824556	2829982	oligopeptide transporter 2
Precipitation PC1	C39C02G005480	C39_Chr2	3058833	3061200	D-amino-acid transaminase, chloroplastic
Precipitation PC1	C39C02G005520	C39_Chr2	3081772	3090895	Unknown protein
Precipitation PC1	C39C02G006060	C39_Chr2	3397889	3402464	MADS-box transcription factor GLOBOSA-like protein
Precipitation PC1	C39C02G007050	C39_Chr2	4125992	4129695	NHL domain-containing protein
Precipitation PC1	C39C02G007950	C39_Chr2	4699428	4706278	Formin-like protein
Precipitation PC1	C39C02G008370	C39_Chr2	4987163	4989007	Hybrid signal transduction protein dokA isoform X2
Precipitation PC1	C39C02G008400	C39_Chr2	5006030	5010575	Serine/threonine-protein phosphatase
Precipitation PC1	C39C02G008660	C39_Chr2	5191802	5194339	Na-translocating NADH-quinone reductase subunit A
Precipitation PC1	C39C02G008960	C39_Chr2	5396874	5411887	Carbamoyl-phosphate synthase (glutamine-hydrolyzing)
Precipitation PC1	C39C02G009040	C39_Chr2	5491166	5501132	COP9 signalosome complex subunit 6
Precipitation PC1	C39C02G009190	C39_Chr2	5780759	5790223	TOM1-like protein 3
Precipitation PC1	C39C02G009240	C39_Chr2	5827702	5828586	Transmembrane protein, putative
Precipitation PC1	C39C02G010160	C39_Chr2	9084540	9085224	NAD(P)H-quinone oxidoreductase subunit 5, chloroplastic
Precipitation PC1	C39C02G011480	C39_Chr2	12196703	12197635	disease resistance-like protein CSA1 isoform X1
Precipitation PC1	C39C02G012280	C39_Chr2	13265302	13265637	Unknown protein
Precipitation PC1	C39C02G014490	C39_Chr2	14848514	14848963	RING-type E3 ubiquitin transferase
Precipitation PC1	C39C02G015700	C39_Chr2	15602842	15614006	ATP-diphosphatase
Precipitation PC1	C39C02G017070	C39_Chr2	16360249	16361487	Peptidase A1 domain-containing protein
Precipitation PC1	C39C02G018400	C39_Chr2	17075571	17077435	Homeobox-leucine zipper protein
Precipitation PC1	C39C02G018570	C39_Chr2	17132191	17138441	Protein kinase domain-containing protein
Precipitation PC1	C39C02G018820	C39_Chr2	17273551	17275939	Nodulin-like domain-containing protein
Precipitation PC1	C39C02G018970	C39_Chr2	17350181	17351903	palmitoyl-monogalactosyldiacylglycerol delta-7 desaturase, chloroplastic-like
Precipitation PC1	C39C02G020070	C39_Chr2	17894807	17896429	Cytochrome P450
Precipitation PC1	C39C03G002680	C39_Chr3	1611798	1630620	1,4-alpha-glucan branching enzyme
Precipitation PC1	C39C03G002800	C39_Chr3	1703692	1706111	TFL1-like protein
Precipitation PC1	C39C03G003110	C39_Chr3	1845620	1847862	Golgin family A protein
Precipitation PC1	C39C03G003140	C39_Chr3	1854240	1855991	tropinone reductase-like 1
Precipitation PC1	C39C03G003270	C39_Chr3	1905697	1908828	Clp R domain-containing protein
Precipitation PC1	C39C03G003550	C39_Chr3	2061007	2064132	Pentatricopeptide repeat protein
Precipitation PC1	C39C03G003910	C39_Chr3	2270627	2272314	homeobox-leucine zipper protein HOX11-like
Precipitation PC1	C39C03G004000	C39_Chr3	2319392	2325465	PAP_fibrillin domain-containing protein
Precipitation PC1	C39C03G004520	C39_Chr3	2701662	2706952	Cysteine synthase
Precipitation PC1	C39C03G005780	C39_Chr3	3430586	3430804	AAA domain-containing protein
Precipitation PC1	C39C03G006340	C39_Chr3	3745180	3745992	cysteine-rich receptor-like protein kinase 42
Precipitation PC1	C39C03G006450	C39_Chr3	3836578	3839050	Protein kinase
Precipitation PC1	C39C03G006510	C39_Chr3	3853421	3858287	SGF29 C-terminal domain-containing protein
Precipitation PC1	C39C03G007340	C39_Chr3	4315588	4317641	Protein CbbY-like
Precipitation PC1	C39C03G008110	C39_Chr3	4807746	4821360	protein AAR2 homolog
Precipitation PC1	C39C03G008270	C39_Chr3	4923581	4930500	Methionine aminopeptidase 2
Precipitation PC1	C39C03G008880	C39_Chr3	5282437	5283309	Usp domain-containing protein
Precipitation PC1	C39C03G009560	C39_Chr3	5713244	5715237	Cellulose synthase
Precipitation PC1	C39C03G009660	C39_Chr3	5797981	5801720	Sm domain-containing protein
Precipitation PC1	C39C03G009690	C39_Chr3	5808990	5817044	Cytochrome P450
Precipitation PC1	C39C03G011500	C39_Chr3	14094794	14110316	CCT-theta
Precipitation PC1	C39C03G012530	C39_Chr3	16285411	16287059	Cytochrome P450
Precipitation PC1	C39C03G012540	C39_Chr3	16291628	16298496	Lipase
Precipitation PC1	C39C03G012800	C39_Chr3	16447680	16450654	Pectinesterase
Precipitation PC1	C39C03G013910	C39_Chr3	17341872	17343900	Abhydrolase_2 domain-containing protein
Precipitation PC1	C39C03G014420	C39_Chr3	17601627	17603691	CUE domain-containing protein
Precipitation PC1	C39C03G015480	C39_Chr3	18252072	18257690	Pentatricopeptide repeat (PPR) superfamily protein isoform 2
Precipitation PC1	C39C03G015540	C39_Chr3	18323544	18333016	Mitochondrial import receptor subunit TOM40-1-like protein
Precipitation PC1	C39C03G015670	C39_Chr3	18412102	18415148	ApaG domain-containing protein
Precipitation PC1	C39C03G015980	C39_Chr3	18606618	18608469	4HBT domain-containing protein
Precipitation PC1	C39C03G016710	C39_Chr3	19097827	19106322	PPM-type phosphatase domain-containing protein
Precipitation PC1	C39C03G017240	C39_Chr3	19438468	19442400	UPF0613 protein PB24D3.06c
Precipitation PC1	C39C03G017820	C39_Chr3	19701292	19702596	1,2-dihydroxy-3-keto-5-methylthiopentene dioxygenase
Precipitation PC1	C39C03G020330	C39_Chr3	21013930	21017930	Protein-ribulosamine 3-kinase, chloroplastic
Precipitation PC1	C39C03G021260	C39_Chr3	21503013	21506453	Thioredoxin domain-containing protein
Precipitation PC1	C39C04G000190	C39_Chr4	133682	134494	Peptidase
Precipitation PC1	C39C04G000730	C39_Chr4	380352	382892	Ras-related protein rab-11
Precipitation PC1	C39C04G000820	C39_Chr4	425057	428619	HTH cro/C1-type domain-containing protein
Precipitation PC1	C39C04G001470	C39_Chr4	781328	787830	Protein DETOXIFICATION
Precipitation PC1	C39C04G001480	C39_Chr4	790156	795729	Protein DETOXIFICATION
Precipitation PC1	C39C04G001630	C39_Chr4	892265	894405	Unknown protein
Precipitation PC1	C39C04G001940	C39_Chr4	1096769	1098157	Glycosyltransferase
Precipitation PC1	C39C04G001950	C39_Chr4	1099651	1103917	Threonyl-tRNA synthetase
Precipitation PC1	C39C04G002200	C39_Chr4	1208682	1212765	Glucose-1-phosphate adenylyltransferase
Precipitation PC1	C39C04G002440	C39_Chr4	1358912	1363297	Calcium-dependent protein kinase family protein
Precipitation PC1	C39C04G002850	C39_Chr4	1611417	1615003	Protein-serine/threonine phosphatase
Precipitation PC1	C39C04G003280	C39_Chr4	1830090	1832904	HMA domain-containing protein
Precipitation PC1	C39C04G003760	C39_Chr4	2205991	2208674	Proteasome subunit beta
Precipitation PC1	C39C04G003990	C39_Chr4	2348526	2350997	Adenylate kinase
Precipitation PC1	C39C04G004400	C39_Chr4	2600039	2602133	F-box domain containing protein
Precipitation PC1	C39C04G004820	C39_Chr4	2982348	2982933	polygalacturonase-like
Precipitation PC1	C39C04G004940	C39_Chr4	3070266	3071078	Very-long-chain 3-oxoacyl-CoA synthase
Precipitation PC1	C39C04G005100	C39_Chr4	3222037	3240990	Leucine zipper-EF-hand-containing transmembrane protein 1
Precipitation PC1	C39C04G005120	C39_Chr4	3254572	3267806	Dynamin-type G domain-containing protein
Precipitation PC1	C39C04G005390	C39_Chr4	3470890	3483193	calmodulin-binding transcription activator 2-like isoform X1
Precipitation PC1	C39C04G005500	C39_Chr4	3557544	3557906	Phloem filament protein
Precipitation PC1	C39C04G006040	C39_Chr4	3943713	3944886	40S ribosomal protein S29
Precipitation PC1	C39C04G006870	C39_Chr4	4752539	4765201	phospholipase A-2-activating protein
Precipitation PC1	C39C04G008210	C39_Chr4	8069254	8076567	mannosylglycoprotein endo-beta-mannosidase
Precipitation PC1	C39C04G008840	C39_Chr4	8686336	8689911	protein NRT1/ PTR FAMILY 5.8-like
Precipitation PC1	C39C04G010540	C39_Chr4	10113430	10120487	Signal recognition particle subunit SRP68
Precipitation PC1	C39C04G011060	C39_Chr4	10426684	10430986	Beta-glucosidase 12
Precipitation PC1	C39C04G011680	C39_Chr4	10898629	10916091	Lysine ketoglutarate reductase
Precipitation PC1	C39C04G012250	C39_Chr4	11213450	11216136	Cytokinin dehydrogenase
Precipitation PC1	C39C04G012390	C39_Chr4	11303937	11307466	Acetyltransf_11 domain-containing protein
Precipitation PC1	C39C04G012650	C39_Chr4	11420049	11427893	Arginyl-tRNA synthetase
Precipitation PC1	C39C04G013000	C39_Chr4	11633723	11638813	RanBP2-type domain-containing protein
Precipitation PC1	C39C04G013450	C39_Chr4	11861200	11864733	Ribonucloprotein
Precipitation PC1	C39C04G013460	C39_Chr4	11864734	11865819	J domain-containing protein
Precipitation PC1	C39C04G014480	C39_Chr4	12377576	12380071	Eukaryotic translation initiation factor 5A
Precipitation PC1	C39C04G015040	C39_Chr4	12639726	12641356	Xyloglucan endotransglucosylase/hydrolase
Precipitation PC1	C39C04G015480	C39_Chr4	12898891	12901685	Auxin efflux carrier component
Precipitation PC1	C39C04G016120	C39_Chr4	13238239	13238720	Protein of unknown function (DUF1639)
Precipitation PC1	C39C04G016230	C39_Chr4	13288091	13291441	LOB domain-containing protein
Precipitation PC1	C39C04G017190	C39_Chr4	13794854	13795775	Chlorophyll a-b binding protein, chloroplastic
Precipitation PC1	C39C04G017250	C39_Chr4	13813544	13814958	protein EMBRYO DEFECTIVE 514-like
Precipitation PC1	C39C04G017700	C39_Chr4	14026638	14028245	LIM domain-containing protein WLIM1
Precipitation PC1	C39C05G002710	C39_Chr5	1383533	1388256	Altered inheritance of mitochondria protein 24, mitochondrial
Precipitation PC1	C39C05G003240	C39_Chr5	1633360	1638624	S1 motif domain-containing protein
Precipitation PC1	C39C05G003400	C39_Chr5	1708961	1713064	Protein kinase domain-containing protein
Precipitation PC1	C39C05G006490	C39_Chr5	3567067	3569067	ubiquitin-conjugating enzyme 10
Precipitation PC1	C39C05G006740	C39_Chr5	3722660	3725379	Pectin lyase superfamily protein
Precipitation PC1	C39C05G006770	C39_Chr5	3736611	3741584	FAD-binding FR-type domain-containing protein
Precipitation PC1	C39C05G006840	C39_Chr5	3768231	3771637	Alpha/beta-Hydrolases superfamily protein isoform 1
Precipitation PC1	C39C05G007270	C39_Chr5	4048890	4052805	MADS-box protein AGL42-like
Precipitation PC1	C39C05G007650	C39_Chr5	4272673	4273484	4a-hydroxytetrahydrobiopterin dehydratase
Precipitation PC1	C39C05G007840	C39_Chr5	4396280	4425037	DUF4042 domain-containing protein
Precipitation PC1	C39C05G008030	C39_Chr5	4528499	4532986	Alcohol dehydrogenase 1
Precipitation PC1	C39C05G008290	C39_Chr5	4677094	4678926	30S ribosomal protein S6 alpha, chloroplastic
Precipitation PC1	C39C05G009490	C39_Chr5	10405732	10409659	subtilisin-like protease SBT38
Precipitation PC1	C39C05G009560	C39_Chr5	10474999	10476486	embryo-specific protein ATS3A-like
Precipitation PC1	C39C05G010120	C39_Chr5	10750087	10759719	M-phase phosphoprotein 6-like
Precipitation PC1	C39C05G011750	C39_Chr5	11950747	11951976	RING-type E3 ubiquitin transferase
Precipitation PC1	C39C05G012010	C39_Chr5	12151772	12153339	WRKY domain-containing protein
Precipitation PC1	C39C05G012620	C39_Chr5	12722331	12722876	CYSTM domain-containing protein
Precipitation PC1	C39C05G012830	C39_Chr5	12886636	12893460	FRIGIDA-like protein 5
Precipitation PC1	C39C05G013770	C39_Chr5	13548861	13549768	GLOBIN domain-containing protein
Precipitation PC1	C39C05G014930	C39_Chr5	14257998	14276497	SSD domain-containing protein
Precipitation PC1	C39C05G015130	C39_Chr5	14402450	14405032	Serine/threonine protein phosphatase 2A regulatory subunit
Precipitation PC1	C39C05G015760	C39_Chr5	14769188	14773877	MLO-like protein
Precipitation PC1	C39C05G015790	C39_Chr5	14784904	14786415	Ras-related protein rab-11
Precipitation PC1	C39C05G015880	C39_Chr5	14816484	14820571	Condensin complex subunit 2
Precipitation PC1	C39C05G015930	C39_Chr5	14838244	14854027	cellulose synthase-like protein H1
Precipitation PC1	C39C05G016460	C39_Chr5	15104065	15105210	O-methyltransferase
Precipitation PC1	C39C05G016790	C39_Chr5	15249988	15252845	HTH myb-type domain-containing protein
Precipitation PC1	C39C05G017360	C39_Chr5	15562801	15563879	LOB domain-containing protein
Precipitation PC1	C39C06G000380	C39_Chr6	208187	228013	SSD domain-containing protein
Precipitation PC1	C39C06G000440	C39_Chr6	255458	257335	Dolichol-phosphate mannosyltransferase subunit 1
Precipitation PC1	C39C06G000960	C39_Chr6	513584	514312	Ribosomal protein
Precipitation PC1	C39C06G000970	C39_Chr6	514368	515825	Unknown protein
Precipitation PC1	C39C06G004120	C39_Chr6	2092836	2113777	Embryo defective 2410 protein
Precipitation PC1	C39C06G004150	C39_Chr6	2129732	2140439	SWIM-type domain-containing protein
Precipitation PC1	C39C06G004210	C39_Chr6	2196392	2201249	DDT domain-containing protein DDR4
Precipitation PC1	C39C06G004600	C39_Chr6	2435466	2443630	BURP domain protein RD22
Precipitation PC1	C39C06G006260	C39_Chr6	3371570	3379535	heat shock 70 kDa protein 17
Precipitation PC1	C39C06G007880	C39_Chr6	4388037	4394513	beta-glucosidase 18-like
Precipitation PC1	C39C06G008070	C39_Chr6	4511459	4516387	tRNA (guanine(37)-N1)-methyltransferase
Precipitation PC1	C39C06G008150	C39_Chr6	4593465	4594974	Protein of unknown function, DUF538
Precipitation PC1	C39C06G008360	C39_Chr6	4729337	4733031	Electron transfer flavoprotein subunit alpha
Precipitation PC1	C39C06G008540	C39_Chr6	4856707	4858964	RING-type domain-containing protein
Precipitation PC1	C39C06G008780	C39_Chr6	5066415	5069857	beta-(1,2)-xylosyltransferase
Precipitation PC1	C39C06G009620	C39_Chr6	5671248	5679232	transcriptional corepressor SEUSS
Precipitation PC1	C39C06G010160	C39_Chr6	6612218	6625929	Protein of unknown function (DUF803)
Precipitation PC1	C39C06G012080	C39_Chr6	15857376	15861131	Thioredoxin-dependent peroxiredoxin
Precipitation PC1	C39C06G013290	C39_Chr6	19868420	19868875	Thaumatin-like protein
Precipitation PC1	C39C06G013530	C39_Chr6	20310679	20316076	RRM domain-containing protein
Precipitation PC1	C39C07G000900	C39_Chr7	398326	399891	Pentatricopeptide repeat protein
Precipitation PC1	C39C07G001040	C39_Chr7	474423	476567	ACT domain-containing protein ACR4
Precipitation PC1	C39C07G001840	C39_Chr7	962990	966489	MADS-box protein JOINTLESS
Precipitation PC1	C39C07G002730	C39_Chr7	1585709	1588297	RING-type domain-containing protein
Precipitation PC1	C39C07G002970	C39_Chr7	1736272	1739195	Protein of unknown function, DUF642
Precipitation PC1	C39C07G003400	C39_Chr7	1968298	1972982	BTB/POZ domain-containing protein NPY1
Precipitation PC1	C39C07G003410	C39_Chr7	1978905	1980169	Phytocyanin domain-containing protein
Precipitation PC1	C39C07G003460	C39_Chr7	2012536	2015654	zinc finger CCCH domain-containing protein 22
Precipitation PC1	C39C07G005250	C39_Chr7	3087598	3089712	Leucine-rich repeat protein
Precipitation PC1	C39C07G006860	C39_Chr7	4477499	4482451	mitotic checkpoint protein BUB3.3
Precipitation PC1	C39C07G009550	C39_Chr7	11702984	11712045	flavin mononucleotide hydrolase 1, chloroplatic
Precipitation PC1	C39C07G009850	C39_Chr7	12050688	12090050	protein ILITYHIA
Precipitation PC1	C39C07G009950	C39_Chr7	12165400	12165954	Transmembrane protein
Precipitation PC1	C39C07G010480	C39_Chr7	12572307	12576103	t-SNARE coiled-coil homology domain-containing protein
Precipitation PC1	C39C07G010700	C39_Chr7	12728859	12736207	lysine-specific demethylase JMJ25
Precipitation PC1	C39C07G010710	C39_Chr7	12736493	12739039	PsbP domain-containing protein
Precipitation PC1	C39C07G010740	C39_Chr7	12763575	12771366	Xaa-Pro aminopeptidase
Precipitation PC1	C39C07G010750	C39_Chr7	12772631	12775803	J domain-containing protein
Precipitation PC1	C39C07G011080	C39_Chr7	13027953	13040405	Hydrolase_4 domain-containing protein
Precipitation PC1	C39C07G011160	C39_Chr7	13116053	13120817	Protein kinase
Precipitation PC1	C39C07G011610	C39_Chr7	13459847	13464237	calcium uptake protein, mitochondrial-like
Precipitation PC1	C39C07G011690	C39_Chr7	13516575	13521279	Protein-serine/threonine phosphatase
Precipitation PC1	C39C07G012490	C39_Chr7	14111603	14111833	Unknown protein
Precipitation PC1	C39C07G012610	C39_Chr7	14173424	14180934	3-hydroxyacyl-CoA dehydrogenase
Precipitation PC1	C39C07G013010	C39_Chr7	14381592	14384065	tetraspanin-2
Precipitation PC1	C39C07G013090	C39_Chr7	14422139	14423518	Pentatricopeptide repeat-containing protein
Precipitation PC1	C39C08G000830	C39_Chr8	1224369	1235869	phosphoglucan, water dikinase, chloroplastic
Precipitation PC1	C39C08G000870	C39_Chr8	1252149	1258887	ThiF domain-containing protein
Precipitation PC1	C39C08G001120	C39_Chr8	1387580	1396123	Mitochondrial import receptor subunit TOM40-1-like protein
Precipitation PC1	C39C08G001230	C39_Chr8	1461305	1465039	BZIP domain-containing protein
Precipitation PC1	C39C08G001370	C39_Chr8	1544083	1544660	MLP-like protein 34
Precipitation PC1	C39C08G001550	C39_Chr8	1624891	1626322	Peroxiredoxin
Precipitation PC1	C39C08G001730	C39_Chr8	1734409	1741915	Nucleic acid-binding proteins superfamily
Precipitation PC1	C39C08G002160	C39_Chr8	1971372	1971887	translocator protein homolog
Precipitation PC1	C39C08G002330	C39_Chr8	2073427	2078958	GTPase obg
Precipitation PC1	C39C08G003190	C39_Chr8	2517294	2520198	1,2-dihydroxy-3-keto-5-methylthiopentene dioxygenase
Precipitation PC1	C39C08G003630	C39_Chr8	2733624	2736222	1-aminocyclopropane-1-carboxylate oxidase homolog 1-like
Precipitation PC1	C39C08G003850	C39_Chr8	2828411	2833712	Long-chain-alcohol oxidase
Precipitation PC1	C39C08G005470	C39_Chr8	3882511	3888464	Hexosyltransferase
Precipitation PC1	C39C08G005510	C39_Chr8	3910798	3913345	glyoxylate/hydroxypyruvate reductase HPR3-like
Precipitation PC1	C39C08G005680	C39_Chr8	4013439	4016718	Digalactosyldiacylglycerol synthase 2
Precipitation PC1	C39C08G005710	C39_Chr8	4030453	4033815	Methenyltetrahydrofolate cyclohydrolase
Precipitation PC1	C39C08G005760	C39_Chr8	4068261	4073135	Acetyl-CoA carboxytransferase
Precipitation PC1	C39C08G005780	C39_Chr8	4084618	4087510	MYB transcription factor
Precipitation PC1	C39C08G005800	C39_Chr8	4102625	4115923	exocyst complex component SEC10
Precipitation PC1	C39C08G006510	C39_Chr8	4605393	4608890	ORM1-like protein 3
Precipitation PC1	C39C08G007480	C39_Chr8	5806607	5808978	tRNA_int_end_N2 domain-containing protein
Precipitation PC1	C39C08G008600	C39_Chr8	12027754	12034669	Cell division protein FtsZ 1
Precipitation PC1	C39C08G009470	C39_Chr8	12973903	12977708	protein NRT1/ PTR FAMILY 6.3
Precipitation PC1	C39C08G009530	C39_Chr8	13037412	13039150	protein YABBY 4-like
Precipitation PC1	C39C08G010820	C39_Chr8	13849936	13857080	alpha,alpha-trehalose-phosphate synthase [UDP-forming] 5
Precipitation PC1	C39C08G011080	C39_Chr8	14052312	14055989	Secretory carrier-associated membrane protein
Precipitation PC1	C39C08G011110	C39_Chr8	14079883	14083881	CobW C-terminal domain-containing protein
Precipitation PC1	C39C08G011450	C39_Chr8	14306534	14307561	60S ribosomal protein L21-1
Precipitation PC1	C39C08G011690	C39_Chr8	14471558	14474344	Sucrose-phosphatase
Precipitation PC1	C39C08G012450	C39_Chr8	14848698	14850888	BZIP domain-containing protein
Precipitation PC1	C39C08G015660	C39_Chr8	16501312	16503757	homeobox-leucine zipper protein HOX11-like
Precipitation PC1	C39C09G001200	C39_Chr9	606371	608966	protein COFACTOR ASSEMBLY OF COMPLEX C SUBUNIT B CCB2, chloroplastic
Precipitation PC1	C39C09G001250	C39_Chr9	638940	647291	traB domain-containing protein isoform X1
Precipitation PC1	C39C09G002090	C39_Chr9	1096005	1098342	50S ribosomal protein L32, chloroplastic
Precipitation PC1	C39C09G002350	C39_Chr9	1247552	1250711	ureide permease 1-like isoform X1
Precipitation PC1	C39C09G002850	C39_Chr9	1529090	1535895	protein CHUP1, chloroplastic
Precipitation PC1	C39C09G002930	C39_Chr9	1615196	1619312	Metallo-hydrolase/oxidoreductase superfamily protein
Precipitation PC1	C39C09G003360	C39_Chr9	1861253	1865800	PPM-type phosphatase domain-containing protein
Precipitation PC1	C39C09G003510	C39_Chr9	1978941	1984593	Protein DETOXIFICATION
Precipitation PC1	C39C09G004020	C39_Chr9	2282800	2284143	Glycosyltransferase
Precipitation PC1	C39C09G004300	C39_Chr9	2527568	2528812	PORR domain-containing protein
Precipitation PC1	C39C09G004490	C39_Chr9	2665075	2667839	mitochondrial import inner membrane translocase subunit TIM14-1
Precipitation PC1	C39C09G005160	C39_Chr9	3057304	3071299	nuclear pore complex protein NUP214 isoform X1
Precipitation PC1	C39C09G005230	C39_Chr9	3113581	3121836	cytochrome P450 714C3-like
Precipitation PC1	C39C09G005310	C39_Chr9	3188492	3192895	Lipoyl synthase, chloroplastic
Precipitation PC1	C39C09G005550	C39_Chr9	3342220	3344922	Hexosyltransferase
Precipitation PC1	C39C09G006800	C39_Chr9	4138434	4140735	Ribosomal_L18_c domain-containing protein
Precipitation PC1	C39C09G006920	C39_Chr9	4405146	4417924	Protein translocase subunit SecA
Precipitation PC1	C39C09G006990	C39_Chr9	4520715	4529363	Transmembrane 9 superfamily member
Precipitation PC1	C39C09G008350	C39_Chr9	9820588	9821977	DUF506 domain-containing protein
Precipitation PC1	C39C09G009830	C39_Chr9	14002015	14010377	Ornithine aminotransferase
Precipitation PC1	C39C09G009860	C39_Chr9	14024963	14036230	CULLIN_2 domain-containing protein
Precipitation PC1	C39C09G009890	C39_Chr9	14048776	14050563	gibberellin 2-beta-dioxygenase-like
Precipitation PC1	C39C09G009940	C39_Chr9	14099890	14106363	tobamovirus multiplication protein 1-like
Precipitation PC1	C39C09G009990	C39_Chr9	14146894	14153975	prefoldin subunit 6
Precipitation PC1	C39C09G010410	C39_Chr9	14488366	14496621	Protein SCAR
Precipitation PC1	C39C09G010570	C39_Chr9	14597116	14601004	receptor-like protein kinase HSL1
Precipitation PC1	C39C09G011040	C39_Chr9	14938831	14939667	Unknown protein
Precipitation PC1	C39C09G011380	C39_Chr9	15132096	15135934	cysteine-rich receptor-like protein kinase 10
Precipitation PC1	C39C09G011770	C39_Chr9	15344188	15349783	Potassium transporter
Precipitation PC1	C39C09G013200	C39_Chr9	16266723	16274640	Plasma membrane ATPase
Precipitation PC1	C39C09G013240	C39_Chr9	16291410	16292780	protein PXR1
Precipitation PC1	C39C09G013530	C39_Chr9	16463090	16466094	LysM domain-containing protein
Precipitation PC1	C39C09G014220	C39_Chr9	16833824	16836128	MADS-box protein
Precipitation PC1	C39C10G000730	C39_Chr10	443223	449299	protein BREAST CANCER SUSCEPTIBILITY 1 homolog
Precipitation PC1	C39C10G001040	C39_Chr10	606433	611799	Katanin p60 ATPase-containing subunit
Precipitation PC1	C39C10G002500	C39_Chr10	1199067	1203294	Rab-GAP TBC domain-containing protein
Precipitation PC1	C39C10G002830	C39_Chr10	1374843	1376251	GDSL esterase/lipase
Precipitation PC1	C39C10G006080	C39_Chr10	3053894	3062749	Methylmalonate-semialdehyde dehydrogenase (CoA acylating)
Precipitation PC1	C39C10G006930	C39_Chr10	3441582	3444102	vicilin-like seed storage protein At2g18540
Precipitation PC1	C39C10G007520	C39_Chr10	3710904	3712105	Ribosomal_L2_C domain-containing protein
Precipitation PC1	C39C10G007710	C39_Chr10	3817835	3827018	Alpha-mannosidase
Precipitation PC1	C39C10G007780	C39_Chr10	3857001	3858795	Pentatricopeptide repeat-containing protein
Precipitation PC1	C39C10G008560	C39_Chr10	4183586	4186323	MFS domain-containing protein
Precipitation PC1	C39C10G010100	C39_Chr10	4926892	4930470	NAD(P)-bd_dom domain-containing protein
Precipitation PC1	C39C10G010700	C39_Chr10	5198722	5203143	Non-specific serine/threonine protein kinase
Precipitation PC1	C39C10G011790	C39_Chr10	6010159	6012819	spermidine hydroxycinnamoyl transferase-like
Precipitation PC1	C39C10G011910	C39_Chr10	6121330	6123651	Membrin
Precipitation PC1	C39C10G012460	C39_Chr10	7034992	7035344	Unknown protein
Precipitation PC1	C39C10G013940	C39_Chr10	16748421	16749071	RING-type domain-containing protein
Precipitation PC1	C39C10G014090	C39_Chr10	16909634	16924435	Protein kinase
Precipitation PC1	C39C10G014400	C39_Chr10	17308061	17312101	calcium-dependent protein kinase 32
Precipitation PC1	C39C10G014570	C39_Chr10	17440514	17499450	ABC transporter A family member 1
Precipitation PC1	C39C10G014610	C39_Chr10	17535047	17537816	EGF domain-specific O-linked N-acetylglucosamine transferase-like
Precipitation PC1	C39C10G014790	C39_Chr10	17758532	17764195	Cell division control protein 48-like protein C-like
Precipitation PC1	C39C10G014990	C39_Chr10	17965248	17967743	LigB domain-containing protein
Precipitation PC1	C39C11G000440	C39_Chr11	209700	212953	Coilin
Precipitation PC1	C39C11G001020	C39_Chr11	488164	493692	3'-5' exonuclease domain-containing protein
Precipitation PC1	C39C11G001850	C39_Chr11	877806	879880	Patatin
Precipitation PC1	C39C11G002550	C39_Chr11	1231095	1238881	V-type proton ATPase subunit a
Precipitation PC1	C39C11G002770	C39_Chr11	1367241	1375501	WD_REPEATS_REGION domain-containing protein
Precipitation PC1	C39C11G002820	C39_Chr11	1393040	1397325	Elongation factor G
Precipitation PC1	C39C11G003400	C39_Chr11	1679510	1681045	Flotillin-like
Precipitation PC1	C39C11G003800	C39_Chr11	1872149	1875216	N-acetyltransferase domain-containing protein
Precipitation PC1	C39C11G003840	C39_Chr11	1886320	1910094	myosin-15
Precipitation PC1	C39C11G004000	C39_Chr11	2003262	2014256	Peptidase_M28 domain-containing protein
Precipitation PC1	C39C11G004230	C39_Chr11	2131796	2137558	protein root UVB sensitive 3
Precipitation PC1	C39C11G005310	C39_Chr11	2818178	2820838	14_3_3 domain-containing protein
Precipitation PC1	C39C11G005970	C39_Chr11	3246596	3249837	MPN domain-containing protein
Precipitation PC1	C39C11G007110	C39_Chr11	4406260	4421148	stromal processing peptidase, chloroplastic isoform X1
Precipitation PC1	C39C11G007190	C39_Chr11	4497581	4520830	Protein kinase domain-containing protein
Precipitation PC1	C39C11G008210	C39_Chr11	6198483	6200892	Phosphate transporter PHO1-like 3
Precipitation PC1	C39C11G008630	C39_Chr11	9568099	9578606	Terpene cyclase/mutase family member
Precipitation PC1	C39C11G009520	C39_Chr11	10638768	10646817	Alcohol dehydrogenase-like 7
Precipitation PC1	C39C11G009600	C39_Chr11	10696487	10707699	Reticulon-like protein
Precipitation PC1	C39C11G009730	C39_Chr11	10806704	10813633	ATG11 domain-containing protein
Precipitation PC1	C39C11G009840	C39_Chr11	10918621	10929299	Cyclic nucleotide-binding domain-containing protein
Precipitation PC1	C39C11G010260	C39_Chr11	11188211	11189792	Usp domain-containing protein
Precipitation PC1	C39C11G010810	C39_Chr11	11617668	11621236	Lipoxygenase
Precipitation PC1	C39C11G011070	C39_Chr11	11770010	11775026	PsbP domain-containing protein
Precipitation PC1	C39C11G012560	C39_Chr11	12710196	12713779	NAD(+) diphosphatase
Precipitation PC1	C39C11G012950	C39_Chr11	12982547	12989776	Lactoylglutathione lyase
Precipitation PC1	C39C11G013450	C39_Chr11	13254537	13259368	E3 ubiquitin ligase
Precipitation PC1	C39C12G000830	C39_Chr12	4554827	4561146	Sucrose-phosphate synthase
Precipitation PC1	C39C12G001740	C39_Chr12	5121993	5125297	protein SIEVE ELEMENT OCCLUSION B-like
Precipitation PC1	C39C12G003460	C39_Chr12	6217572	6223475	Dihydrolipoyl dehydrogenase 1
Precipitation PC1	C39C12G004130	C39_Chr12	6816635	6819823	PlsC domain-containing protein
Precipitation PC1	C39C12G004390	C39_Chr12	7012134	7019761	BTB domain-containing protein
Precipitation PC1	C39C12G004680	C39_Chr12	7352639	7365579	Golgi to ER traffic protein 4 homolog
Precipitation PC1	C39C12G007620	C39_Chr12	15970896	15977857	RBR-type E3 ubiquitin transferase
Precipitation PC1	C39C12G007890	C39_Chr12	16409386	16409781	Auxin-responsive protein
Precipitation PC1	C39C12G008310	C39_Chr12	16728768	16728995	dormancy-associated protein homolog 4-like
Precipitation PC1	C39C12G008420	C39_Chr12	16823036	16825661	Nucleoside-diphosphate kinase
Precipitation PC1	C39C12G008830	C39_Chr12	17129300	17134466	Protein kinase
Precipitation PC1	C39C12G009260	C39_Chr12	17420988	17422138	AIR carboxylase
Precipitation PC1	C39C12G009590	C39_Chr12	17571539	17575606	MAR-binding filament-like protein 1-1
Precipitation PC1	C39C12G010060	C39_Chr12	17830292	17831513	Phytocyanin domain-containing protein
Precipitation PC1	C39C12G010350	C39_Chr12	17984329	17987693	Cinnamoyl-CoA reductase 18
Precipitation PC1	C39C12G010400	C39_Chr12	18009774	18011089	Unknown protein
Precipitation PC1	C39C12G010490	C39_Chr12	18063381	18065697	Peptidase A1 domain-containing protein
Precipitation PC1	C39C12G010760	C39_Chr12	18226473	18231161	chaperone protein dnaJ GFA2, mitochondrial-like
Precipitation PC1	C39C12G010810	C39_Chr12	18248150	18252608	SURP and G-patch domain-containing protein 1-like protein
Precipitation PC1	C39C12G011150	C39_Chr12	18453830	18455709	Cytochrome P450
Precipitation PC1	C39C12G011510	C39_Chr12	18636507	18639336	Galactinol--sucrose galactosyltransferase
Precipitation PC1	C39C12G012960	C39_Chr12	19419942	19420247	Unknown protein
Precipitation PC1	C39C12G014500	C39_Chr12	20252760	20255645	Fe2OG dioxygenase domain-containing protein
Precipitation PC1	C39C12G014650	C39_Chr12	20368377	20374637	Bms1-type G domain-containing protein
Precipitation PC1	C39C12G015180	C39_Chr12	20659908	20660211	Unknown protein
Precipitation PC1	C39C13G000110	C39_Chr13	322511	325006	thioredoxin-like fold domain-containing protein MRL7L, chloroplastic
Precipitation PC1	C39C13G000810	C39_Chr13	823614	827883	65-kDa microtubule-associated protein 3-like
Precipitation PC1	C39C13G001170	C39_Chr13	1041219	1043144	WAT1-related protein
Precipitation PC1	C39C13G001290	C39_Chr13	1119256	1121510	Fe2OG dioxygenase domain-containing protein
Precipitation PC1	C39C13G002190	C39_Chr13	1669711	1676793	PA domain-containing protein
Precipitation PC1	C39C13G002490	C39_Chr13	1960864	1965045	Thaumatin-like protein
Precipitation PC1	C39C13G002600	C39_Chr13	2023710	2026403	calcium-dependent protein kinase 26
Precipitation PC1	C39C13G002710	C39_Chr13	2102736	2103092	BHLH domain-containing protein
Precipitation PC1	C39C13G003860	C39_Chr13	2871237	2875341	CAAX amino terminal protease family
Precipitation PC1	C39C13G006320	C39_Chr13	14077662	14093564	WD_REPEATS_REGION domain-containing protein
Precipitation PC1	C39C13G006590	C39_Chr13	14252417	14254375	protein COFACTOR ASSEMBLY OF COMPLEX C SUBUNIT B CCB1, chloroplastic
Precipitation PC1	C39C13G007050	C39_Chr13	14597527	14603274	glutamate decarboxylase
Precipitation PC1	C39C13G008080	C39_Chr13	15218984	15228501	HUN domain-containing protein
Precipitation PC1	C39C13G009350	C39_Chr13	16018472	16036366	Exocyst complex component Sec8
Precipitation PC1	C39C13G009580	C39_Chr13	16173154	16177148	Glucomannan 4-beta-mannosyltransferase 9-like protein
Precipitation PC1	C39C13G009590	C39_Chr13	16177526	16180686	RRM domain-containing protein
Precipitation PC1	C39C13G010530	C39_Chr13	16624042	16624864	Unknown protein
Precipitation PC1	C39C13G010800	C39_Chr13	16727879	16729463	glutaredoxin
Precipitation PC1	C39C13G011030	C39_Chr13	16852739	16855190	Protein kinase domain-containing protein
Precipitation PC1	C39C13G012920	C39_Chr13	17818706	17821297	rop guanine nucleotide exchange factor 5
Precipitation PC1	C39C14G002060	C39_Chr14	3488152	3489775	Oleosin
Precipitation PC1	C39C14G002090	C39_Chr14	3511458	3513650	myb-like transcription factor family protein
Precipitation PC1	C39C14G002160	C39_Chr14	3543115	3545427	Mediator of RNA polymerase II transcription subunit 31
Precipitation PC1	C39C14G002680	C39_Chr14	3823041	3829097	oligopeptide transporter 4
Precipitation PC1	C39C14G002730	C39_Chr14	3850203	3850691	LOW QUALITY PROTEIN: uncharacterized protein LOC103494847
Precipitation PC1	C39C14G002830	C39_Chr14	3893466	3900380	Aspartate--tRNA ligase
Precipitation PC1	C39C14G003260	C39_Chr14	4135663	4138193	Leucine-rich repeat protein
Precipitation PC1	C39C14G006270	C39_Chr14	5957433	5959816	CRAL-TRIO domain-containing protein
Precipitation PC1	C39C14G006730	C39_Chr14	6238634	6250370	calmodulin-binding transcription activator 3 isoform X1
Precipitation PC1	C39C14G007170	C39_Chr14	6633890	6640380	protein root UVB sensitive 6
Precipitation PC1	C39C14G007810	C39_Chr14	7146103	7146576	(+)-gamma-cadinene synthase-like
Precipitation PC1	C39C14G008180	C39_Chr14	7809763	7811331	SHSP domain-containing protein
Precipitation PC1	C39C14G008810	C39_Chr14	11937045	11956428	DNA mismatch repair protein MSH5
Precipitation PC1	C39C14G008920	C39_Chr14	12183671	12185110	exopolygalacturonase-like
Precipitation PC1	C39C14G009430	C39_Chr14	12622081	12622365	subtilisin-like protease SBT5.4
Precipitation PC1	C39C14G009460	C39_Chr14	12649097	12653621	subtilisin-like protease SBT5.4
Precipitation PC1	C39C14G010410	C39_Chr14	13582859	13588613	Protein phosphatase
Precipitation PC1	C39C14G010480	C39_Chr14	13697692	13702423	Ribose-phosphate diphosphokinase
Precipitation PC1	C39C14G010740	C39_Chr14	13947226	13951088	MSP domain-containing protein
Precipitation PC1	C39C14G011350	C39_Chr14	14423870	14425519	PLATZ transcription factor family protein
Precipitation PC1	C39C14G011850	C39_Chr14	14781235	14787756	Methionine gamma-lyase
Precipitation PC1	C39C14G012180	C39_Chr14	14979147	14979520	Protease inhibitor protein
Precipitation PC1	C39C14G012310	C39_Chr14	15064325	15064951	Dirigent protein
Precipitation PC1	C39C15G000280	C39_Chr15	1134757	1137236	Unknown protein
Precipitation PC1	C39C15G000320	C39_Chr15	1157098	1158255	Patatin
Precipitation PC1	C39C15G000710	C39_Chr15	1455505	1457277	Pentatricopeptide repeat
Precipitation PC1	C39C15G001360	C39_Chr15	1960311	1962651	Elongation factor G like
Precipitation PC1	C39C15G001760	C39_Chr15	2264077	2275148	ATP-dependent DNA helicase
Precipitation PC1	C39C15G002030	C39_Chr15	2450600	2454509	Xyloglucan endotransglucosylase/hydrolase
Precipitation PC1	C39C15G002510	C39_Chr15	2974029	2987994	calmodulin-binding transcription activator 2-like isoform X1
Precipitation PC1	C39C15G002550	C39_Chr15	3018791	3021974	Tropomyosin-like
Precipitation PC1	C39C15G002950	C39_Chr15	3517255	3537632	Phosphatidylinositol 4-phosphate 5-kinase
Precipitation PC1	C39C15G003250	C39_Chr15	4095177	4097082	polygalacturonase-like
Precipitation PC1	C39C15G003350	C39_Chr15	4281587	4318905	ABC transporter C family member 2
Precipitation PC1	C39C15G003960	C39_Chr15	7250409	7253028	ANK_REP_REGION domain-containing protein
Precipitation PC1	C39C15G004820	C39_Chr15	8573842	8590663	MADS-box protein 13
Precipitation PC1	C39C15G005260	C39_Chr15	8908172	8914316	S-adenosyl-L-methionine-dependent methyltransferase
Precipitation PC1	C39C15G005580	C39_Chr15	9093218	9099534	myosin-2 heavy chain isoform X1
Precipitation PC1	C39C15G005600	C39_Chr15	9104351	9105756	LIM domain-containing protein WLIM1
Precipitation PC1	C39C15G005640	C39_Chr15	9138633	9143035	Radical_SAM domain-containing protein
Precipitation PC1	C39C15G006350	C39_Chr15	9579527	9585251	CDPK-related kinase 5
Precipitation PC1	C39C15G006650	C39_Chr15	9794163	9794816	Hydroxyproline-rich glycoprotein family protein
Precipitation PC1	C39C15G007110	C39_Chr15	10141151	10146543	tRNA-dihydrouridine(47) synthase [NAD(P)(+)]
Precipitation PC1	C39C15G007930	C39_Chr15	10648853	10651924	L-ascorbate oxidase
Precipitation PC1	C39C15G008880	C39_Chr15	11205711	11210329	OBERON-like protein
Precipitation PC1	C39C15G009480	C39_Chr15	11471860	11474775	Protein DETOXIFICATION
Precipitation PC1	C39C15G009510	C39_Chr15	11484949	11488925	homeobox-leucine zipper protein HDG2
Precipitation PC1	C39C15G009600	C39_Chr15	11518973	11519722	cysteine-rich repeat secretory protein 38-like
Precipitation PC1	C39C15G009800	C39_Chr15	11604762	11606899	Plastoquinol--plastocyanin reductase
Precipitation PC1	C39C16G000350	C39_Chr16	2467872	2472171	Patatin
Precipitation PC1	C39C16G000460	C39_Chr16	2622078	2626287	Transmembrane protein
Precipitation PC1	C39C16G000490	C39_Chr16	2644433	2647075	Pectinesterase
Precipitation PC1	C39C16G000580	C39_Chr16	2797684	2801250	WRKY domain-containing protein
Precipitation PC1	C39C16G000690	C39_Chr16	3134810	3148709	TMF_TATA_bd domain-containing protein
Precipitation PC1	C39C16G000760	C39_Chr16	3279175	3298191	WD_REPEATS_REGION domain-containing protein
Precipitation PC1	C39C16G000820	C39_Chr16	3439267	3443196	WAT1-related protein
Precipitation PC1	C39C16G000980	C39_Chr16	3624541	3626187	Unknown protein
Precipitation PC1	C39C16G001420	C39_Chr16	5514292	5522574	Unknown protein
Precipitation PC1	C39C16G002050	C39_Chr16	16126471	16128210	Cytochrome P450
Precipitation PC1	C39C16G003160	C39_Chr16	17330464	17331236	GLOBIN domain-containing protein
Precipitation PC1	C39C16G003530	C39_Chr16	17564595	17568691	Histidinol-phosphatase
Precipitation PC1	C39C16G003560	C39_Chr16	17585474	17589379	Homeobox domain-containing protein
Precipitation PC1	C39C16G004390	C39_Chr16	18075808	18077406	Smr domain-containing protein
Precipitation PC1	C39C16G005160	C39_Chr16	18483304	18483828	O-methyltransferase
Precipitation PC1	C39C16G008220	C39_Chr16	20092013	20093995	DNA-3-methyladenine glycosylase 1
Precipitation PC1	C39C16G008410	C39_Chr16	20203618	20205824	NAC domain protein,
Precipitation PC1	C39C16G008500	C39_Chr16	20255866	20257333	WRKY domain-containing protein
Precipitation PC1	C39C16G009260	C39_Chr16	20692759	20698826	Protein HIRA
Precipitation PC1	C39C16G009770	C39_Chr16	20975338	20975562	RRM domain-containing protein
Precipitation PC1	C39C16G009840	C39_Chr16	21005902	21009020	ANK_REP_REGION domain-containing protein
Precipitation PC1	C39C16G010010	C39_Chr16	21124337	21124669	photosystem II 5 kDa protein, chloroplastic
Precipitation PC1	C39C16G010370	C39_Chr16	21286980	21288137	Peroxidase
Precipitation PC1	C39C16G010530	C39_Chr16	21354140	21359430	DEAD-box ATP-dependent RNA helicase 37
Precipitation PC1	C39C16G010680	C39_Chr16	21445893	21464802	Protein argonaute 4
Precipitation PC1	C39C17G000680	C39_Chr17	843649	844210	phylloplanin-like
Precipitation PC1	C39C17G001560	C39_Chr17	1375385	1375816	Heat shock 22 kDa protein
Precipitation PC1	C39C17G001590	C39_Chr17	1393403	1400278	Helicase ATP-binding domain-containing protein
Precipitation PC1	C39C17G001730	C39_Chr17	1471944	1475353	Pyruvate kinase
Precipitation PC1	C39C17G001920	C39_Chr17	1583091	1585724	t-SNARE coiled-coil homology domain-containing protein
Precipitation PC1	C39C17G003310	C39_Chr17	4004136	4004902	Ankyrin repeat/KH domain protein
Precipitation PC1	C39C17G003650	C39_Chr17	4235206	4239572	homeobox-leucine zipper protein ANTHOCYANINLESS 2
Precipitation PC1	C39C17G003870	C39_Chr17	4428058	4431189	pollen-specific leucine-rich repeat extensin-like protein 1
Precipitation PC1	C39C17G005150	C39_Chr17	5415367	5416119	S-protein homolog
Precipitation PC1	C39C17G005310	C39_Chr17	5653583	5661719	Ubiquitin carboxyl-terminal hydrolase
Precipitation PC1	C39C17G005750	C39_Chr17	5945198	5947229	Glyoxylate reductase
Precipitation PC1	C39C17G006540	C39_Chr17	13386390	13390332	Katanin p60 ATPase-containing subunit A1
Precipitation PC1	C39C17G007760	C39_Chr17	14083464	14108526	RING-type domain-containing protein
Precipitation PC1	C39C17G007770	C39_Chr17	14111416	14115659	glutamine synthetase 1;4
Precipitation PC1	C39C17G008910	C39_Chr17	14794045	14797682	Pentatricopeptide repeat
Precipitation PC1	C39C17G009950	C39_Chr17	15516306	15531467	Structural maintenance of chromosomes protein
Precipitation PC1	C39C18G000390	C39_Chr18	681988	689627	Eukaryotic translation initiation factor 3 subunit A
Precipitation PC1	C39C18G000420	C39_Chr18	715749	724546	kinesin-like protein KIN-14G
Precipitation PC1	C39C18G000600	C39_Chr18	1126044	1130230	AB hydrolase-1 domain-containing protein
Precipitation PC1	C39C18G000780	C39_Chr18	1473544	1477254	1 protein
Precipitation PC1	C39C18G001020	C39_Chr18	1881156	1881719	23 kDa jasmonate-induced protein-like
Precipitation PC1	C39C18G001180	C39_Chr18	2517393	2524384	Glutamyl-tRNA(Gln) amidotransferase subunit A
Precipitation PC1	C39C18G001300	C39_Chr18	2744739	2756739	L10-interacting MYB domain-containing protein
Precipitation PC1	C39C18G002230	C39_Chr18	6333735	6371146	DUF1394 domain-containing protein
Precipitation PC1	C39C18G002750	C39_Chr18	6946977	6955000	Homoserine dehydrogenase
Precipitation PC1	C39C18G003050	C39_Chr18	7192273	7197443	Beta-glucosidase 12
Precipitation PC1	C39C18G003070	C39_Chr18	7218033	7224977	beta-glucosidase 24-like
Precipitation PC1	C39C18G003320	C39_Chr18	7447492	7451353	Translocation protein SEC62
Precipitation PC1	C39C18G003390	C39_Chr18	7498766	7502784	Magnesium-chelatase subunit H
Precipitation PC1	C39C18G003940	C39_Chr18	7964150	7969268	coiled-coil domain-containing protein R3HCC1L
Precipitation PC1	C39C18G004250	C39_Chr18	8280804	8286741	5-amino-6-(5-phosphoribosylamino)uracil reductase
Precipitation PC1	C39C18G004480	C39_Chr18	8429149	8437012	60 kDa chaperonin
Precipitation PC1	C39C18G004550	C39_Chr18	8480546	8484165	protein FATTY ACID EXPORT 2, chloroplastic
Precipitation PC1	C39C18G004780	C39_Chr18	8636029	8638678	Methylthioribose-1-phosphate isomerase
Precipitation PC1	C39C18G005340	C39_Chr18	8975460	8977287	GATA transcription factor 21 isoform X5
Precipitation PC1	C39C18G005690	C39_Chr18	9148172	9149879	Pectinesterase
Precipitation PC1	C39C18G006280	C39_Chr18	9434776	9438064	STAS domain-containing protein
Precipitation PC1	C39C18G006340	C39_Chr18	9462467	9464161	AB hydrolase-1 domain-containing protein
Precipitation PC1	C39C18G008380	C39_Chr18	10515080	10520792	oxysterol-binding protein-related protein 4C-like
Precipitation PC1	C39C18G008620	C39_Chr18	10604332	10606181	Glutaredoxin domain-containing protein
Precipitation PC1	C39C18G010790	C39_Chr18	11696879	11698865	BURP domain-containing protein
Precipitation PC1	C39C19G000610	C39_Chr19	879495	881375	Zinc finger AN1 and C2H2 domain-containing stress-associated protein 16
Precipitation PC1	C39C19G001190	C39_Chr19	1331348	1339719	EXS domain-containing protein
Precipitation PC1	C39C19G001350	C39_Chr19	1430797	1436499	Unknown protein
Precipitation PC1	C39C19G002170	C39_Chr19	2057662	2061529	protein QUIRKY
Precipitation PC1	C39C19G002510	C39_Chr19	2331385	2332821	50S ribosomal protein 5, chloroplastic
Precipitation PC1	C39C19G002550	C39_Chr19	2354303	2357074	nascent polypeptide-associated complex subunit alpha-like protein 1
Precipitation PC1	C39C19G002560	C39_Chr19	2362934	2365129	Transmembrane protein
Precipitation PC1	C39C19G003120	C39_Chr19	2846225	2847516	Chlorophyll a-b binding protein, chloroplastic
Precipitation PC1	C39C19G005010	C39_Chr19	12377962	12380208	GDSL esterase/lipase
Precipitation PC1	C39C19G006470	C39_Chr19	13275582	13278403	B3 domain-containing protein
Precipitation PC1	C39C19G006480	C39_Chr19	13278886	13280425	B3 domain-containing transcription factor VRN1-like
Precipitation PC1	C39C19G006900	C39_Chr19	13496292	13497949	Cysteine proteinase
Precipitation PC1	C39C19G007900	C39_Chr19	14009842	14011254	UDP-glycosyltransferase
Precipitation PC1	C39C19G011670	C39_Chr19	15662343	15663950	RING-CH-type domain-containing protein
Precipitation PC1	C39C19G012450	C39_Chr19	15981672	15986612	KH domain-containing protein
Precipitation PC1	C39C19G012960	C39_Chr19	16261338	16261992	ALOG domain-containing protein
Precipitation PC1	C39C20G000920	C39_Chr20	440748	445720	ABC transporter B family member 25
Precipitation PC1	C39C20G002440	C39_Chr20	1288878	1290476	RING-type E3 ubiquitin transferase
Precipitation PC1	C39C20G002490	C39_Chr20	1308478	1310872	Unknown protein
Precipitation PC1	C39C20G003430	C39_Chr20	1782505	1783353	von willebrand factor A domain protein
Precipitation PC1	C39C20G003740	C39_Chr20	1935206	1935546	stigma-specific STIG1-like protein 1
Precipitation PC1	C39C20G003810	C39_Chr20	1963043	1971329	Aspartic proteinase
Precipitation PC1	C39C20G003830	C39_Chr20	1974064	1975656	Aminomethyltransferase
Precipitation PC1	C39C20G004110	C39_Chr20	2122242	2123733	Xyloglucan endotransglucosylase/hydrolase
Precipitation PC1	C39C20G004290	C39_Chr20	2191915	2195214	(3S,6E)-nerolidol synthase 1-like
Precipitation PC1	C39C20G004350	C39_Chr20	2228305	2231603	Receptor-like serine/threonine-protein kinase
Precipitation PC1	C39C20G005700	C39_Chr20	2903954	2907244	Beta-ketoacyl-[acyl-carrier-protein] synthase I
Precipitation PC1	C39C20G006080	C39_Chr20	3150572	3152164	Lipase_3 domain-containing protein
Precipitation PC1	C39C20G006350	C39_Chr20	3369550	3372266	tubulin beta-7 chain
Precipitation PC1	C39C20G007540	C39_Chr20	4476640	4489048	Ribulose bisphosphate carboxylase large chain
Precipitation PC1	C39C20G007910	C39_Chr20	5037489	5063968	secoisolariciresinol dehydrogenase-like
Precipitation PC1	C39C20G011530	C39_Chr20	16104145	16105866	Nodulin-like domain-containing protein
Precipitation PC1	C39C20G012140	C39_Chr20	16557353	16560321	Tetraspanin-3
Precipitation PC1	C39C20G012240	C39_Chr20	16628354	16646866	tRNA_lig_CPD domain-containing protein
Precipitation PC1	C39C20G012550	C39_Chr20	16977528	16985105	Unknown protein
Precipitation PC1	C39C20G013020	C39_Chr20	17388914	17391801	Haloacid dehalogenase-like hydrolase (HAD) superfamily protein
Precipitation PC1	C39C20G013330	C39_Chr20	17594836	17600955	Cardiomyopathy-associated protein 5
Precipitation PC1	C39C20G013730	C39_Chr20	17844519	17848626	Metallophos domain-containing protein
Temperature PC2	C39C01G000400	C39_Chr1	253842	254387	Bet_v_1 domain-containing protein
Temperature PC2	C39C01G001030	C39_Chr1	540244	541163	GATA-N domain-containing protein
Temperature PC2	C39C01G003300	C39_Chr1	1739048	1740842	MFS domain-containing protein
Temperature PC2	C39C01G005160	C39_Chr1	2755257	2759581	Eukaryotic translation initiation factor 3 subunit C
Temperature PC2	C39C01G007090	C39_Chr1	3821578	3823912	SAP30_Sin3_bdg domain-containing protein
Temperature PC2	C39C01G010200	C39_Chr1	5542447	5543501	WRKY domain-containing protein
Temperature PC2	C39C01G011660	C39_Chr1	6275459	6278131	glutathione S-transferase DHAR2-like
Temperature PC2	C39C01G011810	C39_Chr1	6360257	6361539	protein Daple-like
Temperature PC2	C39C01G011880	C39_Chr1	6401217	6401587	Unknown protein
Temperature PC2	C39C01G014720	C39_Chr1	8025482	8029269	Choline/ethanolaminephosphotransferase 1
Temperature PC2	C39C01G015960	C39_Chr1	8672835	8687400	Glutamine amidotransferase type-2 domain-containing protein
Temperature PC2	C39C01G016490	C39_Chr1	8978599	8980680	Phosphate transporter
Temperature PC2	C39C01G018300	C39_Chr1	11339213	11341586	Protein kinase superfamily protein
Temperature PC2	C39C01G018310	C39_Chr1	11341596	11346516	Protein kinase domain-containing protein
Temperature PC2	C39C01G021540	C39_Chr1	21042654	21044238	vacuolar iron transporter 1
Temperature PC2	C39C01G022980	C39_Chr1	22192076	22193689	Pentatricopeptide repeat-containing protein
Temperature PC2	C39C01G023340	C39_Chr1	22429768	22432742	Phosphatidylinositol 4-phosphate 5-kinase
Temperature PC2	C39C01G023680	C39_Chr1	22635135	22640410	L-ascorbate peroxidase
Temperature PC2	C39C01G023710	C39_Chr1	22650235	22654618	AAA domain-containing protein
Temperature PC2	C39C01G023760	C39_Chr1	22678008	22683021	Beta-galactosidase
Temperature PC2	C39C01G025540	C39_Chr1	23947657	23948801	Chlorophyll a-b binding protein, chloroplastic
Temperature PC2	C39C01G028050	C39_Chr1	25334005	25335268	RING-type domain-containing protein
Temperature PC2	C39C02G000410	C39_Chr2	203497	205802	Small nuclear ribonucleoprotein Sm D3
Temperature PC2	C39C02G000640	C39_Chr2	317553	321254	HTH La-type RNA-binding domain-containing protein
Temperature PC2	C39C02G000810	C39_Chr2	398209	399387	Cytokinin riboside 5'-monophosphate phosphoribohydrolase
Temperature PC2	C39C02G002670	C39_Chr2	1280541	1286469	Squalene monooxygenase
Temperature PC2	C39C02G004180	C39_Chr2	2189265	2191547	Myb-like domain-containing protein
Temperature PC2	C39C02G004440	C39_Chr2	2324754	2328907	replication protein A 32 kDa subunit A
Temperature PC2	C39C02G004480	C39_Chr2	2343066	2348001	DDT domain-containing protein DDR4
Temperature PC2	C39C02G004860	C39_Chr2	2620916	2624265	BZIP domain-containing protein
Temperature PC2	C39C02G004970	C39_Chr2	2688490	2692295	aberrant root formation protein 4
Temperature PC2	C39C02G005200	C39_Chr2	2861994	2882766	symplekin isoform X1
Temperature PC2	C39C02G005740	C39_Chr2	3209720	3222920	sister chromatid cohesion protein PDS5 homolog A
Temperature PC2	C39C02G005900	C39_Chr2	3316573	3322817	Aldehyde dehydrogenase
Temperature PC2	C39C02G006810	C39_Chr2	3930931	3933890	Lactamase_B domain-containing protein
Temperature PC2	C39C02G006970	C39_Chr2	4081741	4089682	Non-specific serine/threonine protein kinase
Temperature PC2	C39C02G008220	C39_Chr2	4866884	4872087	AUGMIN subunit 4
Temperature PC2	C39C02G008960	C39_Chr2	5396874	5411887	Carbamoyl-phosphate synthase (glutamine-hydrolyzing)
Temperature PC2	C39C02G009190	C39_Chr2	5780759	5790223	TOM1-like protein 3
Temperature PC2	C39C02G009490	C39_Chr2	6374985	6390147	Eukaryotic translation initiation factor 5B
Temperature PC2	C39C02G011370	C39_Chr2	12062241	12065186	protein NRT1/ PTR FAMILY 4.4
Temperature PC2	C39C02G015950	C39_Chr2	15764199	15769012	Carboxypeptidase
Temperature PC2	C39C02G016070	C39_Chr2	15818208	15819662	6-phosphogluconate dehydrogenase, decarboxylating
Temperature PC2	C39C02G017070	C39_Chr2	16360249	16361487	Peptidase A1 domain-containing protein
Temperature PC2	C39C02G018470	C39_Chr2	17095795	17097775	Beta-hexosaminidase
Temperature PC2	C39C02G018480	C39_Chr2	17097929	17098722	Germin-like protein
Temperature PC2	C39C03G002680	C39_Chr3	1611798	1630620	1,4-alpha-glucan branching enzyme
Temperature PC2	C39C03G003140	C39_Chr3	1854240	1855991	tropinone reductase-like 1
Temperature PC2	C39C03G003550	C39_Chr3	2061007	2064132	Pentatricopeptide repeat protein
Temperature PC2	C39C03G004990	C39_Chr3	3002583	3016172	Polyglutamine tract-binding protein 1
Temperature PC2	C39C03G005250	C39_Chr3	3167937	3185539	Folylpolyglutamate synthase
Temperature PC2	C39C03G005280	C39_Chr3	3200396	3204721	Carboxypeptidase
Temperature PC2	C39C03G007170	C39_Chr3	4208222	4210972	2,3-bisphosphoglycerate-dependent phosphoglycerate mutase
Temperature PC2	C39C03G008110	C39_Chr3	4807746	4821360	protein AAR2 homolog
Temperature PC2	C39C03G009560	C39_Chr3	5713244	5715237	Cellulose synthase
Temperature PC2	C39C03G009880	C39_Chr3	5959939	5961450	AAA domain-containing protein
Temperature PC2	C39C03G012460	C39_Chr3	16231607	16245228	mediator of RNA polymerase II transcription subunit 8 isoform X1
Temperature PC2	C39C03G012630	C39_Chr3	16360887	16362235	(S)-2-hydroxy-acid oxidase
Temperature PC2	C39C03G013040	C39_Chr3	16611940	16612592	ANK_REP_REGION domain-containing protein
Temperature PC2	C39C03G015550	C39_Chr3	18334484	18348108	Fe2OG dioxygenase domain-containing protein
Temperature PC2	C39C03G017830	C39_Chr3	19704421	19705364	Heat stress transcription factor A-6b
Temperature PC2	C39C03G019680	C39_Chr3	20588544	20602535	Malic enzyme
Temperature PC2	C39C04G000050	C39_Chr4	33616	39957	ATP-dependent zinc metalloprotease
Temperature PC2	C39C04G000820	C39_Chr4	425057	428619	HTH cro/C1-type domain-containing protein
Temperature PC2	C39C04G002930	C39_Chr4	1652363	1654919	Glycerate dehydrogenase
Temperature PC2	C39C04G003130	C39_Chr4	1754449	1757761	Signal sequence receptor subunit alpha
Temperature PC2	C39C04G003470	C39_Chr4	1991796	1997955	Phosphoglucan phosphatase LSF1, chloroplastic
Temperature PC2	C39C04G004100	C39_Chr4	2395248	2397336	Cytochrome P450
Temperature PC2	C39C04G004460	C39_Chr4	2638826	2640732	light-regulated protein-like
Temperature PC2	C39C04G004750	C39_Chr4	2922086	2924025	polygalacturonase-like
Temperature PC2	C39C04G005100	C39_Chr4	3222037	3240990	Leucine zipper-EF-hand-containing transmembrane protein 1
Temperature PC2	C39C04G005670	C39_Chr4	3641915	3645329	Alkyl transferase
Temperature PC2	C39C04G005690	C39_Chr4	3660434	3668021	Methylmalonate-semialdehyde dehydrogenase (CoA acylating)
Temperature PC2	C39C04G006030	C39_Chr4	3918921	3929962	QWRF motif-containing protein 2
Temperature PC2	C39C04G006500	C39_Chr4	4342971	4344995	BHLH domain-containing protein
Temperature PC2	C39C04G008010	C39_Chr4	7817488	7823734	RuvB-like helicase
Temperature PC2	C39C04G008610	C39_Chr4	8516761	8519038	Cysteine proteinase 2
Temperature PC2	C39C04G009340	C39_Chr4	9079344	9080997	DNA-directed RNA polymerase II subunit RPB7
Temperature PC2	C39C04G010280	C39_Chr4	9876411	9894569	Serine/threonine-protein phosphatase
Temperature PC2	C39C04G011300	C39_Chr4	10660028	10667535	C2H2-type domain-containing protein
Temperature PC2	C39C04G012300	C39_Chr4	11243764	11256356	Beta-galactosidase
Temperature PC2	C39C04G013010	C39_Chr4	11640365	11655896	CRC domain-containing protein
Temperature PC2	C39C04G013750	C39_Chr4	11980781	11983161	heme oxygenase 1, chloroplastic
Temperature PC2	C39C04G014830	C39_Chr4	12528593	12532459	N-acetyltransferase domain-containing protein
Temperature PC2	C39C04G014840	C39_Chr4	12532876	12535694	E3 ubiquitin-protein ligase XBAT32
Temperature PC2	C39C04G017410	C39_Chr4	13883516	13887496	Isochorismate synthase
Temperature PC2	C39C04G017670	C39_Chr4	14015243	14018494	calmodulin-binding protein 60 A-like isoform X1
Temperature PC2	C39C05G000100	C39_Chr5	62686	65234	BHLH domain-containing protein
Temperature PC2	C39C05G001910	C39_Chr5	956749	957108	Auxin responsive SAUR protein
Temperature PC2	C39C05G003430	C39_Chr5	1725201	1736613	BAH domain-containing protein
Temperature PC2	C39C05G006130	C39_Chr5	3373949	3379205	molybdate-anion transporter-like
Temperature PC2	C39C05G006490	C39_Chr5	3567067	3569067	ubiquitin-conjugating enzyme 10
Temperature PC2	C39C05G007040	C39_Chr5	3861573	3873416	E3 ubiquitin protein ligase RIN2
Temperature PC2	C39C05G007650	C39_Chr5	4272673	4273484	4a-hydroxytetrahydrobiopterin dehydratase
Temperature PC2	C39C05G008030	C39_Chr5	4528499	4532986	Alcohol dehydrogenase 1
Temperature PC2	C39C05G008290	C39_Chr5	4677094	4678926	30S ribosomal protein S6 alpha, chloroplastic
Temperature PC2	C39C05G008360	C39_Chr5	4708016	4712637	PRK domain-containing protein
Temperature PC2	C39C05G008500	C39_Chr5	4786307	4793903	Cyclic nucleotide-binding domain-containing protein
Temperature PC2	C39C05G009850	C39_Chr5	10623013	10623381	Heat shock protein 17.4
Temperature PC2	C39C05G010190	C39_Chr5	10793545	10794414	HTH myb-type domain-containing protein
Temperature PC2	C39C05G011550	C39_Chr5	11807067	11808941	60S ribosomal protein L10
Temperature PC2	C39C05G012370	C39_Chr5	12521496	12522132	B3 domain-containing protein
Temperature PC2	C39C05G012940	C39_Chr5	12976319	12978495	Glycosyltransferase
Temperature PC2	C39C05G013270	C39_Chr5	13204563	13208749	Cellulose synthase-like protein
Temperature PC2	C39C05G013440	C39_Chr5	13336523	13338499	Protein kinase domain-containing protein
Temperature PC2	C39C05G013590	C39_Chr5	13448168	13450888	Protein kinase domain
Temperature PC2	C39C05G015130	C39_Chr5	14402450	14405032	Serine/threonine protein phosphatase 2A regulatory subunit
Temperature PC2	C39C05G015400	C39_Chr5	14581677	14584503	PLDc_N domain-containing protein
Temperature PC2	C39C05G015870	C39_Chr5	14809647	14815449	calcium permeable stress-gated cation channel 1-like isoform X1
Temperature PC2	C39C05G016190	C39_Chr5	14987138	14989055	BTB/POZ domain-containing protein
Temperature PC2	C39C05G017330	C39_Chr5	15544128	15551761	cyclin-T1-4
Temperature PC2	C39C05G017390	C39_Chr5	15588285	15589279	NAC domain protein,
Temperature PC2	C39C06G001010	C39_Chr6	535750	537393	WAT1-related protein
Temperature PC2	C39C06G004530	C39_Chr6	2384293	2396123	L-arabinokinase-like
Temperature PC2	C39C06G004620	C39_Chr6	2449407	2451386	Pentatricopeptide repeat-containing protein
Temperature PC2	C39C06G004690	C39_Chr6	2494402	2497085	PPM-type phosphatase domain-containing protein
Temperature PC2	C39C06G004900	C39_Chr6	2623521	2624639	RING-type domain-containing protein
Temperature PC2	C39C06G005050	C39_Chr6	2745862	2747247	UDP-glycosyltransferase 91C1
Temperature PC2	C39C06G005850	C39_Chr6	3203135	3205488	Chalcone-flavonone isomerase family protein
Temperature PC2	C39C06G006320	C39_Chr6	3420899	3424278	GlcNAc kinase
Temperature PC2	C39C06G007690	C39_Chr6	4285622	4293446	Inner membrane protein oxaA
Temperature PC2	C39C06G007700	C39_Chr6	4295654	4300717	UBC core domain-containing protein
Temperature PC2	C39C06G007760	C39_Chr6	4322958	4329220	choline transporter protein 1-like
Temperature PC2	C39C06G007880	C39_Chr6	4388037	4394513	beta-glucosidase 18-like
Temperature PC2	C39C06G008150	C39_Chr6	4593465	4594974	Protein of unknown function, DUF538
Temperature PC2	C39C06G008540	C39_Chr6	4856707	4858964	RING-type domain-containing protein
Temperature PC2	C39C06G009260	C39_Chr6	5384848	5393545	kinesin KP1
Temperature PC2	C39C06G010520	C39_Chr6	7565292	7567317	Inhibitor I9 domain-containing protein
Temperature PC2	C39C06G012080	C39_Chr6	15857376	15861131	Thioredoxin-dependent peroxiredoxin
Temperature PC2	C39C06G012100	C39_Chr6	15874092	15894273	DUF4101 domain-containing protein
Temperature PC2	C39C06G012730	C39_Chr6	16786241	16791934	protein NRT1/ PTR FAMILY 4.4
Temperature PC2	C39C06G013250	C39_Chr6	19804349	19807170	40S ribosomal protein SA
Temperature PC2	C39C06G013360	C39_Chr6	19929386	19932726	Exostosin domain-containing protein
Temperature PC2	C39C06G013530	C39_Chr6	20310679	20316076	RRM domain-containing protein
Temperature PC2	C39C06G013580	C39_Chr6	20373928	20385663	Aspartokinase
Temperature PC2	C39C07G000690	C39_Chr7	279469	280985	60S ribosomal protein L17-2
Temperature PC2	C39C07G000830	C39_Chr7	363064	365808	6,7-dimethyl-8-ribityllumazine synthase
Temperature PC2	C39C07G000940	C39_Chr7	415036	417501	14-3-3 protein
Temperature PC2	C39C07G001600	C39_Chr7	797056	798983	myocardial zonula adherens protein-like
Temperature PC2	C39C07G001840	C39_Chr7	962990	966489	MADS-box protein JOINTLESS
Temperature PC2	C39C07G002410	C39_Chr7	1374591	1380261	ER membrane protein complex subunit 1
Temperature PC2	C39C07G002750	C39_Chr7	1597513	1599479	Aminoacyl-tRNA hydrolase
Temperature PC2	C39C07G004080	C39_Chr7	2399500	2403706	Cysteine proteinase RD21a
Temperature PC2	C39C07G004450	C39_Chr7	2619469	2628160	GYF domain-containing protein
Temperature PC2	C39C07G005140	C39_Chr7	2996270	3015477	Isoleucyl-tRNA synthetase
Temperature PC2	C39C07G005250	C39_Chr7	3087598	3089712	Leucine-rich repeat protein
Temperature PC2	C39C07G006500	C39_Chr7	4011212	4014283	TORTIFOLIA1-like protein 4
Temperature PC2	C39C07G006860	C39_Chr7	4477499	4482451	mitotic checkpoint protein BUB3.3
Temperature PC2	C39C07G008900	C39_Chr7	10863034	10868585	diacylglycerol kinase
Temperature PC2	C39C07G009140	C39_Chr7	11200082	11204208	B3 domain-containing protein At2g31420-like
Temperature PC2	C39C07G009220	C39_Chr7	11299473	11301445	CCT domain-containing protein
Temperature PC2	C39C07G009470	C39_Chr7	11611220	11627321	stromal processing peptidase, chloroplastic isoform X1
Temperature PC2	C39C07G009700	C39_Chr7	11844243	11853647	Diphthamide synthase
Temperature PC2	C39C07G009850	C39_Chr7	12050688	12090050	protein ILITYHIA
Temperature PC2	C39C07G010070	C39_Chr7	12286990	12291370	UBA domain-containing protein
Temperature PC2	C39C07G010190	C39_Chr7	12366143	12373515	AMP_N domain-containing protein
Temperature PC2	C39C07G010720	C39_Chr7	12740999	12756061	protein ALWAYS EARLY 2 isoform X1
Temperature PC2	C39C07G010750	C39_Chr7	12772631	12775803	J domain-containing protein
Temperature PC2	C39C07G011050	C39_Chr7	12998907	13009560	Xpo1 domain-containing protein
Temperature PC2	C39C07G011080	C39_Chr7	13027953	13040405	Hydrolase_4 domain-containing protein
Temperature PC2	C39C07G011690	C39_Chr7	13516575	13521279	Protein-serine/threonine phosphatase
Temperature PC2	C39C07G012240	C39_Chr7	13873838	13879850	NADH-cytochrome b5 reductase
Temperature PC2	C39C07G012490	C39_Chr7	14111603	14111833	Unknown protein
Temperature PC2	C39C07G012540	C39_Chr7	14126266	14127012	Transcription repressor
Temperature PC2	C39C07G013010	C39_Chr7	14381592	14384065	tetraspanin-2
Temperature PC2	C39C07G013060	C39_Chr7	14408802	14411336	Cytokinin dehydrogenase
Temperature PC2	C39C08G001980	C39_Chr8	1899362	1901144	Pectinesterase
Temperature PC2	C39C08G003200	C39_Chr8	2521923	2523640	heat stress transcription factor A-6b-like
Temperature PC2	C39C08G003270	C39_Chr8	2558691	2566837	protein argonaute 10
Temperature PC2	C39C08G004150	C39_Chr8	2992686	2995888	PHD finger protein ING
Temperature PC2	C39C08G005230	C39_Chr8	3716912	3721091	DNA repair protein RAD51 3
Temperature PC2	C39C08G005680	C39_Chr8	4013439	4016718	Digalactosyldiacylglycerol synthase 2
Temperature PC2	C39C08G005760	C39_Chr8	4068261	4073135	Acetyl-CoA carboxytransferase
Temperature PC2	C39C08G005800	C39_Chr8	4102625	4115923	exocyst complex component SEC10
Temperature PC2	C39C08G006600	C39_Chr8	4666042	4667824	serine/arginine repetitive matrix protein 1-like
Temperature PC2	C39C08G007320	C39_Chr8	5364629	5375668	UBA domain-containing protein
Temperature PC2	C39C08G008500	C39_Chr8	11902500	11913615	EH domain-containing protein 1
Temperature PC2	C39C08G008720	C39_Chr8	12198404	12203513	Ubiquitin-like domain-containing protein
Temperature PC2	C39C08G009010	C39_Chr8	12519298	12552364	SpoU_methylase domain-containing protein
Temperature PC2	C39C08G009340	C39_Chr8	12838533	12844516	Nucleotide-diphospho-sugar transferases superfamily protein
Temperature PC2	C39C08G009390	C39_Chr8	12892219	12898019	tRNA_edit domain-containing protein
Temperature PC2	C39C08G009530	C39_Chr8	13037412	13039150	protein YABBY 4-like
Temperature PC2	C39C08G009550	C39_Chr8	13050409	13056888	Hsp70-Hsp90 organizing protein
Temperature PC2	C39C08G010080	C39_Chr8	13394253	13397796	cytochrome P450 87A3
Temperature PC2	C39C08G010090	C39_Chr8	13402887	13416616	Peroxin-5
Temperature PC2	C39C08G010820	C39_Chr8	13849936	13857080	alpha,alpha-trehalose-phosphate synthase [UDP-forming] 5
Temperature PC2	C39C08G011430	C39_Chr8	14298947	14300562	thaumatin-like protein 1
Temperature PC2	C39C08G011450	C39_Chr8	14306534	14307561	60S ribosomal protein L21-1
Temperature PC2	C39C08G012590	C39_Chr8	14921683	14946817	1,4-alpha-glucan branching enzyme
Temperature PC2	C39C08G013070	C39_Chr8	15204449	15207562	zinc finger protein ZAT5-like
Temperature PC2	C39C08G013200	C39_Chr8	15272734	15277654	TSL-kinase interacting protein 1
Temperature PC2	C39C08G014660	C39_Chr8	15934371	15936632	selT-like protein
Temperature PC2	C39C08G016410	C39_Chr8	17554339	17557168	Pentatricopeptide repeat-containing protein mitochondrial
Temperature PC2	C39C09G001210	C39_Chr9	610960	612997	Unknown protein
Temperature PC2	C39C09G002160	C39_Chr9	1141783	1147042	protein argonaute 7
Temperature PC2	C39C09G002660	C39_Chr9	1423032	1426008	Peroxidase
Temperature PC2	C39C09G003090	C39_Chr9	1708603	1711309	Dihydrolipoamide acetyltransferase component of pyruvate dehydrogenase complex
Temperature PC2	C39C09G005610	C39_Chr9	3375714	3378855	Signal recognition particle receptor subunit beta
Temperature PC2	C39C09G006270	C39_Chr9	3760035	3763808	RING-type domain-containing protein
Temperature PC2	C39C09G006290	C39_Chr9	3777601	3778869	WD_REPEATS_REGION domain-containing protein
Temperature PC2	C39C09G006870	C39_Chr9	4193528	4197581	Bromo domain-containing protein
Temperature PC2	C39C09G007540	C39_Chr9	5266652	5278919	Vesicle-fusing ATPase
Temperature PC2	C39C09G008730	C39_Chr9	12279683	12282099	ANK_REP_REGION domain-containing protein
Temperature PC2	C39C09G008760	C39_Chr9	12327296	12329726	ANK_REP_REGION domain-containing protein
Temperature PC2	C39C09G010410	C39_Chr9	14488366	14496621	Protein SCAR
Temperature PC2	C39C09G011220	C39_Chr9	15059854	15063649	Receptor-like serine/threonine-protein kinase
Temperature PC2	C39C09G011870	C39_Chr9	15413223	15415751	Peroxidase
Temperature PC2	C39C09G012880	C39_Chr9	16085856	16089355	Unknown protein
Temperature PC2	C39C09G012980	C39_Chr9	16127702	16133094	Protease Do-like protein 9
Temperature PC2	C39C10G000170	C39_Chr10	118372	119807	MADS-box protein FBP24
Temperature PC2	C39C10G002830	C39_Chr10	1374843	1376251	GDSL esterase/lipase
Temperature PC2	C39C10G002990	C39_Chr10	1476797	1481051	Glycosyltransferase
Temperature PC2	C39C10G006820	C39_Chr10	3395564	3397096	BES1_N domain-containing protein
Temperature PC2	C39C10G007860	C39_Chr10	3881104	3884366	Peptidase A1 domain-containing protein
Temperature PC2	C39C10G008560	C39_Chr10	4183586	4186323	MFS domain-containing protein
Temperature PC2	C39C10G009740	C39_Chr10	4733746	4734633	SCP domain-containing protein
Temperature PC2	C39C10G010860	C39_Chr10	5316439	5326812	AMP deaminase
Temperature PC2	C39C10G010890	C39_Chr10	5343563	5344477	Protein SLE1
Temperature PC2	C39C10G011790	C39_Chr10	6010159	6012819	spermidine hydroxycinnamoyl transferase-like
Temperature PC2	C39C10G014090	C39_Chr10	16909634	16924435	Protein kinase
Temperature PC2	C39C10G014340	C39_Chr10	17208565	17212051	Ras-related protein rab-11
Temperature PC2	C39C10G014940	C39_Chr10	17911063	17915067	Protein kinase 3
Temperature PC2	C39C11G000440	C39_Chr11	209700	212953	Coilin
Temperature PC2	C39C11G000980	C39_Chr11	473412	476091	Homeobox protein 4-like
Temperature PC2	C39C11G002550	C39_Chr11	1231095	1238881	V-type proton ATPase subunit a
Temperature PC2	C39C11G003400	C39_Chr11	1679510	1681045	Flotillin-like
Temperature PC2	C39C11G003500	C39_Chr11	1717303	1719355	C2 NT-type domain-containing protein
Temperature PC2	C39C11G003730	C39_Chr11	1827279	1833474	Cyclophilin-like peptidyl-prolyl cis-trans isomerase domain-containing protein
Temperature PC2	C39C11G004000	C39_Chr11	2003262	2014256	Peptidase_M28 domain-containing protein
Temperature PC2	C39C11G005970	C39_Chr11	3246596	3249837	MPN domain-containing protein
Temperature PC2	C39C11G006840	C39_Chr11	3901682	3916464	DNA ligase
Temperature PC2	C39C11G007140	C39_Chr11	4449031	4458693	Beta-hexosaminidase
Temperature PC2	C39C11G008180	C39_Chr11	6137344	6150586	PH, RCC1 and FYVE domains-containing protein 1-like
Temperature PC2	C39C11G008630	C39_Chr11	9568099	9578606	Terpene cyclase/mutase family member
Temperature PC2	C39C11G009150	C39_Chr11	10349072	10351816	RRM domain-containing protein
Temperature PC2	C39C11G009380	C39_Chr11	10520468	10525664	Peptidase_M14 domain-containing protein
Temperature PC2	C39C11G009410	C39_Chr11	10537966	10545099	Inactive purple acid phosphatase-like protein
Temperature PC2	C39C11G009420	C39_Chr11	10549509	10554429	WD_REPEATS_REGION domain-containing protein
Temperature PC2	C39C11G009730	C39_Chr11	10806704	10813633	ATG11 domain-containing protein
Temperature PC2	C39C11G010260	C39_Chr11	11188211	11189792	Usp domain-containing protein
Temperature PC2	C39C11G010810	C39_Chr11	11617668	11621236	Lipoxygenase
Temperature PC2	C39C11G010930	C39_Chr11	11691122	11692078	GPI-anchored protein-like protein
Temperature PC2	C39C11G011170	C39_Chr11	11855151	11866400	eIF-2B GDP-GTP exchange factor subunit epsilon
Temperature PC2	C39C11G011780	C39_Chr11	12231106	12234289	ASCH domain-containing protein
Temperature PC2	C39C11G012380	C39_Chr11	12630060	12630411	Cytochrome P450 family protein
Temperature PC2	C39C11G013230	C39_Chr11	13142950	13146685	Alpha-MPP
Temperature PC2	C39C12G000330	C39_Chr12	4270625	4273141	Myeloid leukemia factor 1 isoform X1
Temperature PC2	C39C12G000920	C39_Chr12	4617133	4620042	high mobility group B protein 15
Temperature PC2	C39C12G001240	C39_Chr12	4859095	4860593	AWPM-19-like protein
Temperature PC2	C39C12G001530	C39_Chr12	5012188	5016902	XB3 ortholog 5 in Arabidopsis thaliana
Temperature PC2	C39C12G001690	C39_Chr12	5102862	5105650	TPX2 domain-containing protein
Temperature PC2	C39C12G002860	C39_Chr12	5839305	5844333	BRCT domain-containing protein
Temperature PC2	C39C12G003450	C39_Chr12	6213569	6215749	60S ribosomal protein L29
Temperature PC2	C39C12G003850	C39_Chr12	6516620	6527531	SWIM-type domain-containing protein
Temperature PC2	C39C12G005010	C39_Chr12	7888864	7897418	CDPK-related kinase 3
Temperature PC2	C39C12G007460	C39_Chr12	15801884	15802897	oil body-associated protein 1A
Temperature PC2	C39C12G008110	C39_Chr12	16583920	16589913	Protein kinase domain-containing protein
Temperature PC2	C39C12G009260	C39_Chr12	17420988	17422138	AIR carboxylase
Temperature PC2	C39C12G009590	C39_Chr12	17571539	17575606	MAR-binding filament-like protein 1-1
Temperature PC2	C39C12G010350	C39_Chr12	17984329	17987693	Cinnamoyl-CoA reductase 18
Temperature PC2	C39C12G010490	C39_Chr12	18063381	18065697	Peptidase A1 domain-containing protein
Temperature PC2	C39C12G011420	C39_Chr12	18584515	18586928	DNA-directed RNA polymerase III subunit RPC8
Temperature PC2	C39C12G011670	C39_Chr12	18722569	18728720	BRCT domain-containing protein
Temperature PC2	C39C12G012300	C39_Chr12	19008099	19008569	nuclear transcription factor Y subunit B-1
Temperature PC2	C39C12G012470	C39_Chr12	19120284	19123926	Flavin-containing monooxygenase
Temperature PC2	C39C12G012630	C39_Chr12	19211744	19228398	piezo-type mechanosensitive ion channel homolog
Temperature PC2	C39C12G012850	C39_Chr12	19354312	19355257	protein FANTASTIC FOUR 4-like
Temperature PC2	C39C12G013230	C39_Chr12	19603951	19611498	Auxin-responsive protein
Temperature PC2	C39C12G013270	C39_Chr12	19626906	19628808	WRKY domain-containing protein
Temperature PC2	C39C12G013520	C39_Chr12	19742283	19744771	Protein kinase domain-containing protein
Temperature PC2	C39C12G013900	C39_Chr12	19908716	19910192	PKS_ER domain-containing protein
Temperature PC2	C39C12G014230	C39_Chr12	20099223	20103522	Sodium Bile acid symporter family
Temperature PC2	C39C12G014380	C39_Chr12	20189963	20193547	Ribonuclease T(2)
Temperature PC2	C39C12G014650	C39_Chr12	20368377	20374637	Bms1-type G domain-containing protein
Temperature PC2	C39C12G014880	C39_Chr12	20498471	20503428	Adenine DNA glycosylase
Temperature PC2	C39C12G015220	C39_Chr12	20668390	20670262	Proton pump-interactor 1-like
Temperature PC2	C39C13G000110	C39_Chr13	322511	325006	thioredoxin-like fold domain-containing protein MRL7L, chloroplastic
Temperature PC2	C39C13G000810	C39_Chr13	823614	827883	65-kDa microtubule-associated protein 3-like
Temperature PC2	C39C13G002190	C39_Chr13	1669711	1676793	PA domain-containing protein
Temperature PC2	C39C13G002600	C39_Chr13	2023710	2026403	calcium-dependent protein kinase 26
Temperature PC2	C39C13G003270	C39_Chr13	2410238	2412604	Pectinesterase
Temperature PC2	C39C13G003490	C39_Chr13	2550621	2552220	ADF-H domain-containing protein
Temperature PC2	C39C13G003620	C39_Chr13	2640610	2642358	Transmembrane protein
Temperature PC2	C39C13G003860	C39_Chr13	2871237	2875341	CAAX amino terminal protease family
Temperature PC2	C39C13G004160	C39_Chr13	3337557	3345493	Acyl-CoA-binding domain-containing protein 2
Temperature PC2	C39C13G004380	C39_Chr13	3669801	3670190	Pectate_lyase_3 domain-containing protein
Temperature PC2	C39C13G005190	C39_Chr13	13172943	13178467	H15 domain-containing protein
Temperature PC2	C39C13G005540	C39_Chr13	13538467	13539107	DUF1639 family protein
Temperature PC2	C39C13G005570	C39_Chr13	13561227	13573710	Glutaminyl-tRNA synthetase
Temperature PC2	C39C13G006540	C39_Chr13	14212501	14220593	Aspartate kinase
Temperature PC2	C39C13G007050	C39_Chr13	14597527	14603274	glutamate decarboxylase
Temperature PC2	C39C13G009750	C39_Chr13	16273100	16273681	GATA transcription factor
Temperature PC2	C39C13G010280	C39_Chr13	16544324	16546200	RING-type E3 ubiquitin transferase
Temperature PC2	C39C13G010610	C39_Chr13	16643453	16648062	Glycerol-3-phosphate dehydrogenase [NAD(+)]
Temperature PC2	C39C13G010780	C39_Chr13	16720584	16722353	sirohydrochlorin ferrochelatase, chloroplastic
Temperature PC2	C39C13G012520	C39_Chr13	17637864	17640256	Pentatricopeptide repeat
Temperature PC2	C39C13G012990	C39_Chr13	17849730	17850072	Mitochondrial glycoprotein family protein
Temperature PC2	C39C14G001280	C39_Chr14	3102528	3103355	CEN-like protein 1
Temperature PC2	C39C14G002090	C39_Chr14	3511458	3513650	myb-like transcription factor family protein
Temperature PC2	C39C14G002160	C39_Chr14	3543115	3545427	Mediator of RNA polymerase II transcription subunit 31
Temperature PC2	C39C14G002530	C39_Chr14	3741635	3748707	serine/threonine-protein phosphatase 4 regulatory subunit 2
Temperature PC2	C39C14G004150	C39_Chr14	4681808	4683710	pathogen-related protein-like
Temperature PC2	C39C14G004200	C39_Chr14	4698341	4701774	Uroporphyrinogen decarboxylase
Temperature PC2	C39C14G004800	C39_Chr14	5079980	5082245	SWIB domain-containing protein
Temperature PC2	C39C14G005260	C39_Chr14	5354414	5358421	Aa_trans domain-containing protein
Temperature PC2	C39C14G005440	C39_Chr14	5468451	5474208	AAA domain-containing protein
Temperature PC2	C39C14G005590	C39_Chr14	5560849	5563580	glutathione S-transferase T1
Temperature PC2	C39C14G005780	C39_Chr14	5656312	5670494	pyridine nucleotide-disulfide oxidoreductase domain-containing protein 2
Temperature PC2	C39C14G006270	C39_Chr14	5957433	5959816	CRAL-TRIO domain-containing protein
Temperature PC2	C39C14G009430	C39_Chr14	12622081	12622365	subtilisin-like protease SBT5.4
Temperature PC2	C39C14G009580	C39_Chr14	12796132	12798001	Unknown protein
Temperature PC2	C39C14G010180	C39_Chr14	13314643	13315209	PMEI domain-containing protein
Temperature PC2	C39C14G010200	C39_Chr14	13324508	13325419	NADH dehydrogenase (Ubiquinone) complex I, assembly factor 6
Temperature PC2	C39C14G010210	C39_Chr14	13326002	13326439	auxin-responsive protein SAUR32-like
Temperature PC2	C39C14G010360	C39_Chr14	13505805	13512552	Adenine phosphoribosyltransferase
Temperature PC2	C39C14G010740	C39_Chr14	13947226	13951088	MSP domain-containing protein
Temperature PC2	C39C14G011670	C39_Chr14	14632847	14634835	Transmembrane protein 45B
Temperature PC2	C39C14G011850	C39_Chr14	14781235	14787756	Methionine gamma-lyase
Temperature PC2	C39C14G012010	C39_Chr14	14877213	14879839	jasmonate O-methyltransferase-like
Temperature PC2	C39C14G012280	C39_Chr14	15044880	15047763	Protein GET1
Temperature PC2	C39C15G000320	C39_Chr15	1157098	1158255	Patatin
Temperature PC2	C39C15G000680	C39_Chr15	1420540	1427601	Poly [ADP-ribose] polymerase
Temperature PC2	C39C15G001130	C39_Chr15	1729401	1731844	TPR_REGION domain-containing protein
Temperature PC2	C39C15G001210	C39_Chr15	1771959	1783323	ribokinase-like isoform X1
Temperature PC2	C39C15G001270	C39_Chr15	1867028	1870495	26S proteasome regulatory subunit 4 homolog B
Temperature PC2	C39C15G001300	C39_Chr15	1906600	1907094	C2H2-type domain-containing protein
Temperature PC2	C39C15G001390	C39_Chr15	1975805	1978840	Pantoate--beta-alanine ligase
Temperature PC2	C39C15G001580	C39_Chr15	2136922	2138960	Wound-induced basic protein
Temperature PC2	C39C15G002390	C39_Chr15	2844724	2846481	Glycosyltransferase
Temperature PC2	C39C15G002950	C39_Chr15	3517255	3537632	Phosphatidylinositol 4-phosphate 5-kinase
Temperature PC2	C39C15G002980	C39_Chr15	3682478	3694639	Rhomboid domain-containing protein
Temperature PC2	C39C15G005230	C39_Chr15	8873590	8878437	Myb-like protein X isoform X3
Temperature PC2	C39C15G005610	C39_Chr15	9113689	9117180	ADP-ribosylation factor-like protein 8a
Temperature PC2	C39C15G005640	C39_Chr15	9138633	9143035	Radical_SAM domain-containing protein
Temperature PC2	C39C15G005850	C39_Chr15	9269425	9281000	DNA repair protein REV1
Temperature PC2	C39C15G006460	C39_Chr15	9684185	9684565	Cytochrome b6-f complex subunit 7
Temperature PC2	C39C15G006540	C39_Chr15	9730924	9735504	Protein of unknown function, DUF547
Temperature PC2	C39C15G006560	C39_Chr15	9743160	9746952	Methyltranfer_dom domain-containing protein
Temperature PC2	C39C15G006570	C39_Chr15	9747461	9755150	NAD(P)-bd_dom domain-containing protein
Temperature PC2	C39C15G006650	C39_Chr15	9794163	9794816	Hydroxyproline-rich glycoprotein family protein
Temperature PC2	C39C15G007280	C39_Chr15	10228509	10229860	Chalcone synthase
Temperature PC2	C39C15G008420	C39_Chr15	10930608	10938421	Pectin lyase-like superfamily protein
Temperature PC2	C39C15G009180	C39_Chr15	11340750	11341955	trans-resveratrol di-O-methyltransferase-like isoform X1
Temperature PC2	C39C15G009460	C39_Chr15	11464439	11467224	Protein DETOXIFICATION
Temperature PC2	C39C15G009510	C39_Chr15	11484949	11488925	homeobox-leucine zipper protein HDG2
Temperature PC2	C39C15G009600	C39_Chr15	11518973	11519722	cysteine-rich repeat secretory protein 38-like
Temperature PC2	C39C15G011200	C39_Chr15	12336066	12338784	phosphoglycerate kinase
Temperature PC2	C39C16G000380	C39_Chr16	2514232	2517727	PQ-loop repeat family protein / transmembrane family protein isoform 6
Temperature PC2	C39C16G000460	C39_Chr16	2622078	2626287	Transmembrane protein
Temperature PC2	C39C16G000490	C39_Chr16	2644433	2647075	Pectinesterase
Temperature PC2	C39C16G000570	C39_Chr16	2779625	2785285	small GTPase LIP1
Temperature PC2	C39C16G000580	C39_Chr16	2797684	2801250	WRKY domain-containing protein
Temperature PC2	C39C16G000690	C39_Chr16	3134810	3148709	TMF_TATA_bd domain-containing protein
Temperature PC2	C39C16G001140	C39_Chr16	3853915	3858348	T-complex protein 1 subunit gamma
Temperature PC2	C39C16G001890	C39_Chr16	15712027	15714010	BTB/POZ domain-containing protein
Temperature PC2	C39C16G002040	C39_Chr16	16110846	16112852	Cytochrome P450
Temperature PC2	C39C16G002370	C39_Chr16	16509737	16516424	Pentatricopeptide repeat-containing protein
Temperature PC2	C39C16G002550	C39_Chr16	16881609	16883189	Cytochrome P450
Temperature PC2	C39C16G002640	C39_Chr16	16964095	16968486	N-acetyltransferase domain-containing protein
Temperature PC2	C39C16G003340	C39_Chr16	17427503	17430023	BHLH domain-containing protein
Temperature PC2	C39C16G004830	C39_Chr16	18321189	18323787	U-box domain-containing protein 45
Temperature PC2	C39C16G008870	C39_Chr16	20470353	20471415	BnaCnng66650D protein
Temperature PC2	C39C16G009710	C39_Chr16	20952069	20955761	protein N-lysine methyltransferase METTL21A
Temperature PC2	C39C16G010220	C39_Chr16	21218584	21220507	Cobyric acid synthase
Temperature PC2	C39C16G010370	C39_Chr16	21286980	21288137	Peroxidase
Temperature PC2	C39C16G010680	C39_Chr16	21445893	21464802	Protein argonaute 4
Temperature PC2	C39C17G000640	C39_Chr17	820059	820608	FLZ-type domain-containing protein
Temperature PC2	C39C17G001500	C39_Chr17	1336590	1340919	Amine oxidase
Temperature PC2	C39C17G001590	C39_Chr17	1393403	1400278	Helicase ATP-binding domain-containing protein
Temperature PC2	C39C17G002780	C39_Chr17	2100456	2100938	Transmembrane protein, putative
Temperature PC2	C39C17G002890	C39_Chr17	2183212	2186104	protein ECERIFERUM 26-like
Temperature PC2	C39C17G004240	C39_Chr17	4730955	4744913	Golgi to ER traffic protein 4 homolog
Temperature PC2	C39C17G004880	C39_Chr17	5205346	5209202	NAD(P)-bd_dom domain-containing protein
Temperature PC2	C39C17G005150	C39_Chr17	5415367	5416119	S-protein homolog
Temperature PC2	C39C17G007590	C39_Chr17	13960299	13964268	Na_H_Exchanger domain-containing protein
Temperature PC2	C39C17G007840	C39_Chr17	14159020	14160750	Peroxidase
Temperature PC2	C39C17G008170	C39_Chr17	14364167	14367484	DUF4149 domain-containing protein
Temperature PC2	C39C17G008670	C39_Chr17	14639438	14644051	Potassium transporter
Temperature PC2	C39C17G008910	C39_Chr17	14794045	14797682	Pentatricopeptide repeat
Temperature PC2	C39C17G008990	C39_Chr17	14834140	14850322	piezo-type mechanosensitive ion channel homolog
Temperature PC2	C39C17G009070	C39_Chr17	14909750	14920620	protein HUA2-LIKE 2-like
Temperature PC2	C39C17G009650	C39_Chr17	15321939	15323033	MYB transcription factor
Temperature PC2	C39C17G010400	C39_Chr17	15821992	15830203	Protein kinase domain-containing protein
Temperature PC2	C39C17G010730	C39_Chr17	16074243	16077699	MADS-box transcription factor
Temperature PC2	C39C17G011200	C39_Chr17	16412563	16414104	PORR domain-containing protein
Temperature PC2	C39C17G011360	C39_Chr17	16497363	16499635	LEA_2 domain-containing protein
Temperature PC2	C39C18G000090	C39_Chr18	139709	140463	MADS-box protein 32
Temperature PC2	C39C18G000230	C39_Chr18	388888	393676	Golgi apparatus membrane protein TVP23
Temperature PC2	C39C18G000330	C39_Chr18	534913	539035	Homeobox protein
Temperature PC2	C39C18G001020	C39_Chr18	1881156	1881719	23 kDa jasmonate-induced protein-like
Temperature PC2	C39C18G002230	C39_Chr18	6333735	6371146	DUF1394 domain-containing protein
Temperature PC2	C39C18G002600	C39_Chr18	6845073	6852339	BTB/POZ and MATH domain-containing protein 4
Temperature PC2	C39C18G003030	C39_Chr18	7169365	7173656	Beta-glucosidase 12
Temperature PC2	C39C18G003420	C39_Chr18	7521682	7527530	Glucan endo-1,3-beta-glucosidase
Temperature PC2	C39C18G003940	C39_Chr18	7964150	7969268	coiled-coil domain-containing protein R3HCC1L
Temperature PC2	C39C18G004100	C39_Chr18	8097148	8104411	Peptidase A1 domain-containing protein
Temperature PC2	C39C18G004160	C39_Chr18	8153779	8156616	polygalacturonase-like
Temperature PC2	C39C18G004550	C39_Chr18	8480546	8484165	protein FATTY ACID EXPORT 2, chloroplastic
Temperature PC2	C39C18G004690	C39_Chr18	8583345	8590968	20 kDa chaperonin
Temperature PC2	C39C18G006900	C39_Chr18	9753634	9754214	Phytocyanin domain-containing protein
Temperature PC2	C39C18G007380	C39_Chr18	10006702	10012239	Plasma membrane ATPase
Temperature PC2	C39C18G010790	C39_Chr18	11696879	11698865	BURP domain-containing protein
Temperature PC2	C39C18G011400	C39_Chr18	12006096	12013268	Citrulline--aspartate ligase
Temperature PC2	C39C19G001190	C39_Chr19	1331348	1339719	EXS domain-containing protein
Temperature PC2	C39C19G001260	C39_Chr19	1381737	1382281	major pollen allergen Ole e 6-like
Temperature PC2	C39C19G002150	C39_Chr19	2039408	2041531	spermidine hydroxycinnamoyl transferase-like
Temperature PC2	C39C19G002220	C39_Chr19	2095692	2098976	Membrin
Temperature PC2	C39C19G003120	C39_Chr19	2846225	2847516	Chlorophyll a-b binding protein, chloroplastic
Temperature PC2	C39C19G003240	C39_Chr19	2979147	2980069	RING-CH-type domain-containing protein
Temperature PC2	C39C19G003430	C39_Chr19	3185480	3188164	Mitochondrial substrate carrier family protein
Temperature PC2	C39C19G007000	C39_Chr19	13535276	13545079	MRG domain-containing protein
Temperature PC2	C39C19G008640	C39_Chr19	14362389	14364768	G-box-binding factor 1
Temperature PC2	C39C19G008650	C39_Chr19	14365190	14368619	HVA22-like protein
Temperature PC2	C39C19G009710	C39_Chr19	14856381	14862500	SAC domain-containing protein
Temperature PC2	C39C19G009980	C39_Chr19	14975125	14977176	heavy metal-associated isoprenylated plant protein 7-like
Temperature PC2	C39C19G010400	C39_Chr19	15127701	15130554	Arogenate dehydratase
Temperature PC2	C39C19G012450	C39_Chr19	15981672	15986612	KH domain-containing protein
Temperature PC2	C39C19G012960	C39_Chr19	16261338	16261992	ALOG domain-containing protein
Temperature PC2	C39C19G013060	C39_Chr19	16310395	16334772	protein MOR1
Temperature PC2	C39C19G013180	C39_Chr19	16418338	16427766	Histone acetyltransferase
Temperature PC2	C39C20G000840	C39_Chr20	408229	409840	ninja-family protein AFP3-like isoform X1
Temperature PC2	C39C20G001980	C39_Chr20	1031886	1039100	BRO1 domain-containing protein
Temperature PC2	C39C20G003810	C39_Chr20	1963043	1971329	Aspartic proteinase
Temperature PC2	C39C20G004110	C39_Chr20	2122242	2123733	Xyloglucan endotransglucosylase/hydrolase
Temperature PC2	C39C20G004350	C39_Chr20	2228305	2231603	Receptor-like serine/threonine-protein kinase
Temperature PC2	C39C20G005120	C39_Chr20	2603699	2605087	U-box domain-containing protein 7
Temperature PC2	C39C20G005260	C39_Chr20	2667800	2674011	SAP30-binding protein-like isoform X2
Temperature PC2	C39C20G007180	C39_Chr20	4092949	4094048	skin secretory protein xP2-like isoform X3
Temperature PC2	C39C20G007520	C39_Chr20	4465305	4465664	Cystatin domain-containing protein
Temperature PC2	C39C20G007540	C39_Chr20	4476640	4489048	Ribulose bisphosphate carboxylase large chain
Temperature PC2	C39C20G008000	C39_Chr20	5155978	5156634	subtilisin-like protease SBT5.4
Temperature PC2	C39C20G011350	C39_Chr20	15907580	15915376	ABC transporter G family member 3
Temperature PC2	C39C20G011530	C39_Chr20	16104145	16105866	Nodulin-like domain-containing protein
Precipitation PC2	C39C01G000450	C39_Chr1	264642	267646	RING-type E3 ubiquitin transferase
Precipitation PC2	C39C01G000470	C39_Chr1	272226	279008	1-phosphatidylinositol-3-phosphate 5-kinase
Precipitation PC2	C39C01G000770	C39_Chr1	418849	423298	B-like cyclin
Precipitation PC2	C39C01G001800	C39_Chr1	908052	911406	protein DA1-related 2
Precipitation PC2	C39C01G003770	C39_Chr1	2005442	2012252	Potassium transporter
Precipitation PC2	C39C01G004040	C39_Chr1	2159458	2162618	S-adenosyl-L-methionine-dependent methyltransferase
Precipitation PC2	C39C01G004390	C39_Chr1	2340838	2343991	Sulfhydryl oxidase
Precipitation PC2	C39C01G004870	C39_Chr1	2595208	2598072	fibrous sheath CABYR-binding protein-like
Precipitation PC2	C39C01G006770	C39_Chr1	3634352	3636858	BTB domain-containing protein
Precipitation PC2	C39C01G008460	C39_Chr1	4555465	4559227	FAD-binding FR-type domain-containing protein
Precipitation PC2	C39C01G008550	C39_Chr1	4664298	4667458	protein NRT1/ PTR FAMILY 4.3
Precipitation PC2	C39C01G008560	C39_Chr1	4674438	4681709	Chloride channel protein
Precipitation PC2	C39C01G011130	C39_Chr1	5977099	5977578	18 kDa class i heat shock protein
Precipitation PC2	C39C01G011180	C39_Chr1	5998410	6001610	cucumisin-like
Precipitation PC2	C39C01G011710	C39_Chr1	6292245	6294077	Exocyst subunit Exo70 family protein
Precipitation PC2	C39C01G012560	C39_Chr1	6766146	6775344	BRCT domain-containing protein
Precipitation PC2	C39C01G014380	C39_Chr1	7830699	7833531	Aa_trans domain-containing protein
Precipitation PC2	C39C01G015830	C39_Chr1	8614418	8617104	heparanase-like protein 1
Precipitation PC2	C39C01G016410	C39_Chr1	8930592	8936023	anthranilate phosphoribosyltransferase
Precipitation PC2	C39C01G017010	C39_Chr1	9399700	9409424	Urease
Precipitation PC2	C39C01G017740	C39_Chr1	10252179	10254699	Pectinesterase
Precipitation PC2	C39C01G020680	C39_Chr1	19698023	19699539	Unknown protein
Precipitation PC2	C39C01G020870	C39_Chr1	20167037	20170888	DUF789 domain-containing protein
Precipitation PC2	C39C01G020960	C39_Chr1	20411040	20411225	Unknown protein
Precipitation PC2	C39C01G020970	C39_Chr1	20411378	20411632	Unknown protein
Precipitation PC2	C39C01G022600	C39_Chr1	21908357	21910790	TF-B3 domain-containing protein
Precipitation PC2	C39C01G023350	C39_Chr1	22439884	22446966	PH domain-containing protein
Precipitation PC2	C39C01G023760	C39_Chr1	22678008	22683021	Beta-galactosidase
Precipitation PC2	C39C01G025730	C39_Chr1	24055652	24058735	interaptin-like
Precipitation PC2	C39C01G026290	C39_Chr1	24363187	24366464	Pectate lyase
Precipitation PC2	C39C01G026740	C39_Chr1	24602090	24605242	NHL domain-containing protein
Precipitation PC2	C39C01G029270	C39_Chr1	25869253	25871179	Protein FAM204A
Precipitation PC2	C39C02G001630	C39_Chr2	802198	804327	pollen-specific leucine-rich repeat extensin-like protein 3
Precipitation PC2	C39C02G001950	C39_Chr2	945596	949426	THO complex subunit 5B
Precipitation PC2	C39C02G003120	C39_Chr2	1522652	1524944	BRISC and BRCA1-A complex member 1
Precipitation PC2	C39C02G003170	C39_Chr2	1545817	1556858	Receptor protein kinase
Precipitation PC2	C39C02G004600	C39_Chr2	2454529	2456645	Pentatricopeptide repeat-containing protein
Precipitation PC2	C39C02G005400	C39_Chr2	3008211	3011698	Aminoacyl-tRNA hydrolase
Precipitation PC2	C39C02G005520	C39_Chr2	3081772	3090895	Unknown protein
Precipitation PC2	C39C02G007830	C39_Chr2	4641231	4643449	multiple organellar RNA editing factor 9, chloroplastic
Precipitation PC2	C39C02G008240	C39_Chr2	4883516	4884073	Senescence regulator
Precipitation PC2	C39C02G008370	C39_Chr2	4987163	4989007	Hybrid signal transduction protein dokA isoform X2
Precipitation PC2	C39C02G008660	C39_Chr2	5191802	5194339	Na-translocating NADH-quinone reductase subunit A
Precipitation PC2	C39C02G008920	C39_Chr2	5356114	5371405	DNA damage-inducible protein 1
Precipitation PC2	C39C02G008960	C39_Chr2	5396874	5411887	Carbamoyl-phosphate synthase (glutamine-hydrolyzing)
Precipitation PC2	C39C02G010520	C39_Chr2	10278338	10286459	Small nuclear ribonucleoprotein E
Precipitation PC2	C39C02G011370	C39_Chr2	12062241	12065186	protein NRT1/ PTR FAMILY 4.4
Precipitation PC2	C39C02G016950	C39_Chr2	16283960	16286053	RING-type E3 ubiquitin transferase
Precipitation PC2	C39C02G017030	C39_Chr2	16324970	16336346	Nicastrin
Precipitation PC2	C39C02G017070	C39_Chr2	16360249	16361487	Peptidase A1 domain-containing protein
Precipitation PC2	C39C02G018150	C39_Chr2	16945736	16946092	Recombination protein like
Precipitation PC2	C39C02G020070	C39_Chr2	17894807	17896429	Cytochrome P450
Precipitation PC2	C39C03G000010	C39_Chr3	17728	44601	Protein kinase domain-containing protein
Precipitation PC2	C39C03G001850	C39_Chr3	1225575	1226408	Mlo-related protein
Precipitation PC2	C39C03G002500	C39_Chr3	1510701	1510943	Glutaredoxin-dependent peroxiredoxin
Precipitation PC2	C39C03G002680	C39_Chr3	1611798	1630620	1,4-alpha-glucan branching enzyme
Precipitation PC2	C39C03G003220	C39_Chr3	1885954	1886457	Early nodulin-20-like
Precipitation PC2	C39C03G003270	C39_Chr3	1905697	1908828	Clp R domain-containing protein
Precipitation PC2	C39C03G003910	C39_Chr3	2270627	2272314	homeobox-leucine zipper protein HOX11-like
Precipitation PC2	C39C03G004090	C39_Chr3	2356865	2360589	UBP1-associated protein 2C-like
Precipitation PC2	C39C03G006790	C39_Chr3	4000289	4003551	Lipase
Precipitation PC2	C39C03G008030	C39_Chr3	4761126	4762890	Bet_v_1 domain-containing protein
Precipitation PC2	C39C03G009210	C39_Chr3	5479354	5492088	Alanine--tRNA ligase
Precipitation PC2	C39C03G009450	C39_Chr3	5654673	5659424	Methyltransferase
Precipitation PC2	C39C03G011500	C39_Chr3	14094794	14110316	CCT-theta
Precipitation PC2	C39C03G012510	C39_Chr3	16274851	16277673	Membrane protein
Precipitation PC2	C39C03G012800	C39_Chr3	16447680	16450654	Pectinesterase
Precipitation PC2	C39C03G013460	C39_Chr3	17064984	17071699	GDSL esterase/lipase
Precipitation PC2	C39C03G015480	C39_Chr3	18252072	18257690	Pentatricopeptide repeat (PPR) superfamily protein isoform 2
Precipitation PC2	C39C03G015670	C39_Chr3	18412102	18415148	ApaG domain-containing protein
Precipitation PC2	C39C03G016380	C39_Chr3	18913564	18917066	DNA-directed RNA polymerase subunit
Precipitation PC2	C39C03G016850	C39_Chr3	19184357	19190473	acyl-CoA-binding domain-containing protein 4
Precipitation PC2	C39C03G017120	C39_Chr3	19355421	19366011	Pyruvate, phosphate dikinase
Precipitation PC2	C39C03G019550	C39_Chr3	20529216	20538781	Microtubule-associated protein
Precipitation PC2	C39C03G019740	C39_Chr3	20646044	20653241	ABC transporter
Precipitation PC2	C39C03G020590	C39_Chr3	21148286	21157753	Cyclic nucleotide-binding domain-containing protein
Precipitation PC2	C39C03G021130	C39_Chr3	21444790	21449919	jasmonic acid-amido synthetase JAR1-like
Precipitation PC2	C39C03G021150	C39_Chr3	21456340	21460080	zinc_ribbon_12 domain-containing protein
Precipitation PC2	C39C04G000150	C39_Chr4	95215	117758	1,3-beta-glucan synthase
Precipitation PC2	C39C04G001130	C39_Chr4	589070	589702	Serine/arginine repetitive matrix protein 1-like
Precipitation PC2	C39C04G001470	C39_Chr4	781328	787830	Protein DETOXIFICATION
Precipitation PC2	C39C04G001510	C39_Chr4	816166	823259	HRDC domain-containing protein
Precipitation PC2	C39C04G001630	C39_Chr4	892265	894405	Unknown protein
Precipitation PC2	C39C04G001940	C39_Chr4	1096769	1098157	Glycosyltransferase
Precipitation PC2	C39C04G001950	C39_Chr4	1099651	1103917	Threonyl-tRNA synthetase
Precipitation PC2	C39C04G001970	C39_Chr4	1109900	1111204	Cytochrome b561 and DOMON domain-containing protein
Precipitation PC2	C39C04G002200	C39_Chr4	1208682	1212765	Glucose-1-phosphate adenylyltransferase
Precipitation PC2	C39C04G002440	C39_Chr4	1358912	1363297	Calcium-dependent protein kinase family protein
Precipitation PC2	C39C04G002790	C39_Chr4	1570528	1574850	Mechanosensitive ion channel protein
Precipitation PC2	C39C04G003290	C39_Chr4	1834022	1840375	RNase H domain-containing protein
Precipitation PC2	C39C04G004100	C39_Chr4	2395248	2397336	Cytochrome P450
Precipitation PC2	C39C04G004460	C39_Chr4	2638826	2640732	light-regulated protein-like
Precipitation PC2	C39C04G004670	C39_Chr4	2784049	2785976	Unknown protein
Precipitation PC2	C39C04G004740	C39_Chr4	2916153	2917409	Phloem filament protein
Precipitation PC2	C39C04G004750	C39_Chr4	2922086	2924025	polygalacturonase-like
Precipitation PC2	C39C04G005100	C39_Chr4	3222037	3240990	Leucine zipper-EF-hand-containing transmembrane protein 1
Precipitation PC2	C39C04G005150	C39_Chr4	3283313	3295155	mediator of RNA polymerase II transcription subunit 15a-like isoform X1
Precipitation PC2	C39C04G005670	C39_Chr4	3641915	3645329	Alkyl transferase
Precipitation PC2	C39C04G008060	C39_Chr4	7876388	7880469	serine/arginine-rich splicing factor SR30-like
Precipitation PC2	C39C04G008200	C39_Chr4	8057457	8060201	AB hydrolase-1 domain-containing protein
Precipitation PC2	C39C04G009880	C39_Chr4	9571678	9589728	sterol 3-beta-glucosyltransferase UGT80A2-like isoform X1
Precipitation PC2	C39C04G010070	C39_Chr4	9712200	9717752	2-phosphoglycolate phosphatase 1
Precipitation PC2	C39C04G011680	C39_Chr4	10898629	10916091	Lysine ketoglutarate reductase
Precipitation PC2	C39C04G012140	C39_Chr4	11143839	11160688	Serine/arginine repetitive matrix protein
Precipitation PC2	C39C04G012480	C39_Chr4	11351987	11356444	filaggrin isoform X1
Precipitation PC2	C39C04G012650	C39_Chr4	11420049	11427893	Arginyl-tRNA synthetase
Precipitation PC2	C39C04G016120	C39_Chr4	13238239	13238720	Protein of unknown function (DUF1639)
Precipitation PC2	C39C04G016180	C39_Chr4	13264104	13264829	VQ domain-containing protein
Precipitation PC2	C39C05G002910	C39_Chr5	1476622	1478004	protein cornichon homolog 4-like
Precipitation PC2	C39C05G003060	C39_Chr5	1542495	1549573	MINDY_DUB domain-containing protein
Precipitation PC2	C39C05G003350	C39_Chr5	1690349	1694627	Heavy metal ATPase 5A
Precipitation PC2	C39C05G003430	C39_Chr5	1725201	1736613	BAH domain-containing protein
Precipitation PC2	C39C05G006490	C39_Chr5	3567067	3569067	ubiquitin-conjugating enzyme 10
Precipitation PC2	C39C05G006580	C39_Chr5	3614090	3616665	WD repeat-containing protein 91-like protein
Precipitation PC2	C39C05G007440	C39_Chr5	4146707	4150248	Ribonuclease H-like domain containing protein
Precipitation PC2	C39C05G007650	C39_Chr5	4272673	4273484	4a-hydroxytetrahydrobiopterin dehydratase
Precipitation PC2	C39C05G007750	C39_Chr5	4326152	4332786	DAGKc domain-containing protein
Precipitation PC2	C39C05G008500	C39_Chr5	4786307	4793903	Cyclic nucleotide-binding domain-containing protein
Precipitation PC2	C39C05G011280	C39_Chr5	11558047	11591918	PHD-type domain-containing protein
Precipitation PC2	C39C05G011550	C39_Chr5	11807067	11808941	60S ribosomal protein L10
Precipitation PC2	C39C05G012790	C39_Chr5	12860212	12860852	Glycosyltransferase-like protein
Precipitation PC2	C39C05G012830	C39_Chr5	12886636	12893460	FRIGIDA-like protein 5
Precipitation PC2	C39C05G014070	C39_Chr5	13726738	13732176	CRAL-TRIO domain-containing protein
Precipitation PC2	C39C05G015740	C39_Chr5	14760212	14762183	C2H2-type domain-containing protein
Precipitation PC2	C39C05G015830	C39_Chr5	14796228	14796662	Cysteine Protease
Precipitation PC2	C39C05G015850	C39_Chr5	14801580	14802005	Ribosomal_L30 domain-containing protein
Precipitation PC2	C39C05G015870	C39_Chr5	14809647	14815449	calcium permeable stress-gated cation channel 1-like isoform X1
Precipitation PC2	C39C05G017460	C39_Chr5	15616940	15619251	Myb transcription factor
Precipitation PC2	C39C06G000370	C39_Chr6	205213	205806	DNA repair RAD52-like protein 2, chloroplastic
Precipitation PC2	C39C06G000960	C39_Chr6	513584	514312	Ribosomal protein
Precipitation PC2	C39C06G000970	C39_Chr6	514368	515825	Unknown protein
Precipitation PC2	C39C06G001570	C39_Chr6	784559	786221	Cytochrome P450
Precipitation PC2	C39C06G003770	C39_Chr6	1894686	1899873	EamA domain-containing protein
Precipitation PC2	C39C06G003900	C39_Chr6	1967808	1977733	ENTH domain-containing protein
Precipitation PC2	C39C06G005490	C39_Chr6	3015915	3019414	Methyltransf_11 domain-containing protein
Precipitation PC2	C39C06G005960	C39_Chr6	3258250	3262822	C2 domain-containing protein
Precipitation PC2	C39C06G006400	C39_Chr6	3476469	3480247	HTH myb-type domain-containing protein
Precipitation PC2	C39C06G007830	C39_Chr6	4354698	4356788	NADPH-protochlorophyllide oxidoreductase
Precipitation PC2	C39C06G007950	C39_Chr6	4428736	4431331	SWIRM domain-containing protein
Precipitation PC2	C39C06G008150	C39_Chr6	4593465	4594974	Protein of unknown function, DUF538
Precipitation PC2	C39C06G008280	C39_Chr6	4675424	4680456	BCAS3 domain-containing protein
Precipitation PC2	C39C06G008540	C39_Chr6	4856707	4858964	RING-type domain-containing protein
Precipitation PC2	C39C06G009710	C39_Chr6	5780334	5785062	D-fructose-1,6-bisphosphate 1-phosphohydrolase
Precipitation PC2	C39C06G010030	C39_Chr6	6208272	6211524	N-acetyltransferase domain-containing protein
Precipitation PC2	C39C06G010210	C39_Chr6	6729688	6734288	Protein DETOXIFICATION
Precipitation PC2	C39C06G013530	C39_Chr6	20310679	20316076	RRM domain-containing protein
Precipitation PC2	C39C06G013820	C39_Chr6	20657023	20659862	GDSL esterase/lipase
Precipitation PC2	C39C06G014580	C39_Chr6	21680305	21686373	protein NRT1/ PTR FAMILY 50-like
Precipitation PC2	C39C07G000440	C39_Chr7	186209	189421	ALBINO3-like protein 1, chloroplastic
Precipitation PC2	C39C07G001390	C39_Chr7	696465	697490	F-box domain-containing protein
Precipitation PC2	C39C07G002060	C39_Chr7	1119806	1121317	Protein kinase
Precipitation PC2	C39C07G002170	C39_Chr7	1189757	1191508	Poly [ADP-ribose] polymerase
Precipitation PC2	C39C07G002340	C39_Chr7	1312275	1317211	protein unc-13 homolog
Precipitation PC2	C39C07G002370	C39_Chr7	1351375	1354304	Exostosin domain-containing protein
Precipitation PC2	C39C07G003540	C39_Chr7	2060707	2066733	Glutamate receptor
Precipitation PC2	C39C07G004300	C39_Chr7	2539413	2541761	Pectinesterase
Precipitation PC2	C39C07G004660	C39_Chr7	2730025	2731596	Allene oxide synthase 1
Precipitation PC2	C39C07G005730	C39_Chr7	3408398	3410872	homeobox protein knotted-1-like 2
Precipitation PC2	C39C07G006810	C39_Chr7	4422556	4435419	DUF155 domain-containing protein
Precipitation PC2	C39C07G008280	C39_Chr7	9856654	9878681	Vacuolar protein sorting-associated protein 41 homolog
Precipitation PC2	C39C07G008560	C39_Chr7	10489463	10493769	TPR_REGION domain-containing protein
Precipitation PC2	C39C07G008690	C39_Chr7	10614668	10618357	Translation initiation factor IF-3
Precipitation PC2	C39C07G008940	C39_Chr7	10943981	10958955	SET domain-containing protein
Precipitation PC2	C39C07G009450	C39_Chr7	11593062	11601595	Conserved oligomeric Golgi complex subunit 1
Precipitation PC2	C39C07G009470	C39_Chr7	11611220	11627321	stromal processing peptidase, chloroplastic isoform X1
Precipitation PC2	C39C07G009480	C39_Chr7	11632011	11642388	Beta-hexosaminidase
Precipitation PC2	C39C07G009550	C39_Chr7	11702984	11712045	flavin mononucleotide hydrolase 1, chloroplatic
Precipitation PC2	C39C07G009600	C39_Chr7	11760412	11764003	Auxin efflux carrier component
Precipitation PC2	C39C07G009820	C39_Chr7	12010715	12017074	GDSL esterase/lipase
Precipitation PC2	C39C07G009850	C39_Chr7	12050688	12090050	protein ILITYHIA
Precipitation PC2	C39C07G010740	C39_Chr7	12763575	12771366	Xaa-Pro aminopeptidase
Precipitation PC2	C39C07G010750	C39_Chr7	12772631	12775803	J domain-containing protein
Precipitation PC2	C39C07G010970	C39_Chr7	12912398	12917793	Protein kinase domain-containing protein
Precipitation PC2	C39C07G011080	C39_Chr7	13027953	13040405	Hydrolase_4 domain-containing protein
Precipitation PC2	C39C07G011210	C39_Chr7	13138549	13151989	Peptide-N(4)-(N-acetyl-beta-glucosaminyl)asparagine amidase
Precipitation PC2	C39C07G011760	C39_Chr7	13551786	13567493	START domain-containing protein
Precipitation PC2	C39C07G011850	C39_Chr7	13612358	13617329	NEDD8 ultimate buster 1
Precipitation PC2	C39C07G012660	C39_Chr7	14203573	14206496	aldehyde oxidase GLOX1-like
Precipitation PC2	C39C07G012680	C39_Chr7	14213387	14218635	Lactoylglutathione lyase
Precipitation PC2	C39C07G013010	C39_Chr7	14381592	14384065	tetraspanin-2
Precipitation PC2	C39C08G001120	C39_Chr8	1387580	1396123	Mitochondrial import receptor subunit TOM40-1-like protein
Precipitation PC2	C39C08G001170	C39_Chr8	1422831	1425195	BHLH domain-containing protein
Precipitation PC2	C39C08G002010	C39_Chr8	1909979	1911752	Pectinesterase
Precipitation PC2	C39C08G003190	C39_Chr8	2517294	2520198	1,2-dihydroxy-3-keto-5-methylthiopentene dioxygenase
Precipitation PC2	C39C08G004290	C39_Chr8	3093914	3098943	Dihydroxy-acid dehydratase
Precipitation PC2	C39C08G004850	C39_Chr8	3476789	3479922	PIG-P domain-containing protein
Precipitation PC2	C39C08G005070	C39_Chr8	3618907	3626075	light-mediated development protein DET1
Precipitation PC2	C39C08G006540	C39_Chr8	4621347	4628939	Serine/arginine-rich splicing factor RS31
Precipitation PC2	C39C08G007080	C39_Chr8	5037593	5064584	VASt domain-containing protein
Precipitation PC2	C39C08G007700	C39_Chr8	6372896	6381260	DNA-(apurinic or apyrimidinic site) endonuclease
Precipitation PC2	C39C08G009470	C39_Chr8	12973903	12977708	protein NRT1/ PTR FAMILY 6.3
Precipitation PC2	C39C08G009530	C39_Chr8	13037412	13039150	protein YABBY 4-like
Precipitation PC2	C39C08G010090	C39_Chr8	13402887	13416616	Peroxin-5
Precipitation PC2	C39C08G010590	C39_Chr8	13727551	13732930	DNA-directed RNA polymerases I and III subunit RPAC1
Precipitation PC2	C39C08G011110	C39_Chr8	14079883	14083881	CobW C-terminal domain-containing protein
Precipitation PC2	C39C08G012590	C39_Chr8	14921683	14946817	1,4-alpha-glucan branching enzyme
Precipitation PC2	C39C08G012850	C39_Chr8	15093365	15103184	HECT-type E3 ubiquitin transferase
Precipitation PC2	C39C08G014330	C39_Chr8	15794425	15802596	Unknown protein
Precipitation PC2	C39C08G015270	C39_Chr8	16278816	16280781	PIG-H domain-containing protein
Precipitation PC2	C39C09G000700	C39_Chr9	375988	376560	Transmembrane protein, putative
Precipitation PC2	C39C09G000870	C39_Chr9	457628	462991	Protein kinase domain-containing protein
Precipitation PC2	C39C09G002090	C39_Chr9	1096005	1098342	50S ribosomal protein L32, chloroplastic
Precipitation PC2	C39C09G002620	C39_Chr9	1410120	1414489	60 kDa chaperonin
Precipitation PC2	C39C09G004000	C39_Chr9	2269064	2270965	RAB6-interacting golgin
Precipitation PC2	C39C09G004030	C39_Chr9	2286413	2287970	trihelix transcription factor PTL-like
Precipitation PC2	C39C09G006190	C39_Chr9	3720250	3721491	Cytochrome P450
Precipitation PC2	C39C09G006290	C39_Chr9	3777601	3778869	WD_REPEATS_REGION domain-containing protein
Precipitation PC2	C39C09G006600	C39_Chr9	3994592	3995915	caffeoyl-CoA O-methyltransferase-like
Precipitation PC2	C39C09G006920	C39_Chr9	4405146	4417924	Protein translocase subunit SecA
Precipitation PC2	C39C09G006990	C39_Chr9	4520715	4529363	Transmembrane 9 superfamily member
Precipitation PC2	C39C09G009370	C39_Chr9	13449551	13472502	berberine bridge enzyme-like 18
Precipitation PC2	C39C09G009630	C39_Chr9	13757478	13765785	nitrate regulatory gene2 protein-like
Precipitation PC2	C39C09G010110	C39_Chr9	14219800	14229465	SH3 domain-containing protein 3
Precipitation PC2	C39C09G010200	C39_Chr9	14293287	14293601	BnaC03g59480D protein
Precipitation PC2	C39C09G010570	C39_Chr9	14597116	14601004	receptor-like protein kinase HSL1
Precipitation PC2	C39C09G011300	C39_Chr9	15099671	15100160	ANK_REP_REGION domain-containing protein
Precipitation PC2	C39C09G011460	C39_Chr9	15178660	15182926	beta-glucosidase 47
Precipitation PC2	C39C09G011640	C39_Chr9	15279302	15282006	Glucan endo-1,3-beta-D-glucosidase
Precipitation PC2	C39C09G012470	C39_Chr9	15822298	15826235	Cytochrome P450
Precipitation PC2	C39C10G000010	C39_Chr10	15384	21209	ycf3-interacting protein 1, chloroplastic
Precipitation PC2	C39C10G002580	C39_Chr10	1238306	1240594	Cytokinin riboside 5'-monophosphate phosphoribohydrolase
Precipitation PC2	C39C10G002610	C39_Chr10	1268211	1270346	Phenylalanine ammonia-lyase
Precipitation PC2	C39C10G002830	C39_Chr10	1374843	1376251	GDSL esterase/lipase
Precipitation PC2	C39C10G002980	C39_Chr10	1472943	1474629	Glycosyltransferase
Precipitation PC2	C39C10G003370	C39_Chr10	1649290	1651037	cytochrome b-c1 complex subunit 9-like
Precipitation PC2	C39C10G004150	C39_Chr10	2082357	2089182	RNA-binding protein 39
Precipitation PC2	C39C10G004490	C39_Chr10	2259492	2262860	LIM zinc-binding domain-containing protein
Precipitation PC2	C39C10G004690	C39_Chr10	2373668	2379546	CYCLIN domain-containing protein
Precipitation PC2	C39C10G006730	C39_Chr10	3350909	3352654	Cytochrome P450
Precipitation PC2	C39C10G009540	C39_Chr10	4636822	4637482	TIR domain-containing protein
Precipitation PC2	C39C10G010100	C39_Chr10	4926892	4930470	NAD(P)-bd_dom domain-containing protein
Precipitation PC2	C39C10G011840	C39_Chr10	6043935	6049244	DUF2470 domain-containing protein
Precipitation PC2	C39C10G013730	C39_Chr10	16330021	16331762	3-oxoacyl-[acyl-carrier-protein] reductase
Precipitation PC2	C39C10G014220	C39_Chr10	17110752	17118079	Protein kinase
Precipitation PC2	C39C10G014620	C39_Chr10	17543958	17548467	TFIIB-type domain-containing protein
Precipitation PC2	C39C10G014880	C39_Chr10	17832899	17835636	SWIB domain-containing protein
Precipitation PC2	C39C10G014910	C39_Chr10	17882708	17895470	RING-type domain-containing protein
Precipitation PC2	C39C11G000740	C39_Chr11	350398	359190	Atp-dependent rna helicase dhx8
Precipitation PC2	C39C11G002770	C39_Chr11	1367241	1375501	WD_REPEATS_REGION domain-containing protein
Precipitation PC2	C39C11G003470	C39_Chr11	1709157	1710153	Auxin-responsive protein
Precipitation PC2	C39C11G003650	C39_Chr11	1799302	1799955	UPF0481 protein At3g47200-like
Precipitation PC2	C39C11G003840	C39_Chr11	1886320	1910094	myosin-15
Precipitation PC2	C39C11G005310	C39_Chr11	2818178	2820838	14_3_3 domain-containing protein
Precipitation PC2	C39C11G005430	C39_Chr11	2895237	2898102	Protein kinase domain-containing protein
Precipitation PC2	C39C11G006170	C39_Chr11	3371946	3380292	gibberellin 3-beta-dioxygenase 1-like
Precipitation PC2	C39C11G006470	C39_Chr11	3568364	3571853	(R)-mandelonitrile lyase 1-like
Precipitation PC2	C39C11G007260	C39_Chr11	4618515	4621429	Auxin efflux carrier component
Precipitation PC2	C39C11G007290	C39_Chr11	4656424	4662915	RRM domain-containing protein
Precipitation PC2	C39C11G008960	C39_Chr11	10162277	10165911	protein kinase 2B
Precipitation PC2	C39C11G009040	C39_Chr11	10228299	10232399	Exo84_C domain-containing protein
Precipitation PC2	C39C11G009520	C39_Chr11	10638768	10646817	Alcohol dehydrogenase-like 7
Precipitation PC2	C39C11G010260	C39_Chr11	11188211	11189792	Usp domain-containing protein
Precipitation PC2	C39C11G011600	C39_Chr11	12130585	12131844	F-box protein At3g08750-like
Precipitation PC2	C39C11G011620	C39_Chr11	12136562	12137254	F-box protein At5g49610-like
Precipitation PC2	C39C11G012240	C39_Chr11	12539456	12550060	topless-related protein 4-like
Precipitation PC2	C39C11G012890	C39_Chr11	12957765	12962467	Rac-like GTP-binding protein
Precipitation PC2	C39C12G000140	C39_Chr12	4175679	4176668	Vacuolar iron family transporter
Precipitation PC2	C39C12G000370	C39_Chr12	4299043	4303589	protein NRT1/ PTR FAMILY 7.3-like
Precipitation PC2	C39C12G001390	C39_Chr12	4911888	4921693	Amino_oxidase domain-containing protein
Precipitation PC2	C39C12G002490	C39_Chr12	5581459	5584238	RING-type domain-containing protein
Precipitation PC2	C39C12G003050	C39_Chr12	5960903	5964200	vesicle-associated membrane protein 724
Precipitation PC2	C39C12G003980	C39_Chr12	6692830	6695004	Unknown protein
Precipitation PC2	C39C12G004130	C39_Chr12	6816635	6819823	PlsC domain-containing protein
Precipitation PC2	C39C12G004160	C39_Chr12	6840393	6846224	Ribosomal RNA small subunit methyltransferase G
Precipitation PC2	C39C12G004610	C39_Chr12	7275206	7277427	beta-fructofuranosidase, insoluble isoenzyme 1
Precipitation PC2	C39C12G007970	C39_Chr12	16486737	16487480	Unknown protein
Precipitation PC2	C39C12G008890	C39_Chr12	17171340	17175768	3-epi-6-deoxocathasterone 23-monooxygenase
Precipitation PC2	C39C12G009590	C39_Chr12	17571539	17575606	MAR-binding filament-like protein 1-1
Precipitation PC2	C39C12G010490	C39_Chr12	18063381	18065697	Peptidase A1 domain-containing protein
Precipitation PC2	C39C12G010760	C39_Chr12	18226473	18231161	chaperone protein dnaJ GFA2, mitochondrial-like
Precipitation PC2	C39C12G011200	C39_Chr12	18473121	18475860	Endoglucanase
Precipitation PC2	C39C12G011410	C39_Chr12	18580559	18582732	Pectinesterase
Precipitation PC2	C39C12G011920	C39_Chr12	18850000	18852738	exopolygalacturonase-like
Precipitation PC2	C39C12G012050	C39_Chr12	18883155	18889269	Poly [ADP-ribose] polymerase
Precipitation PC2	C39C12G014830	C39_Chr12	20473307	20481316	Glutathione gamma-glutamylcysteinyltransferase
Precipitation PC2	C39C12G015180	C39_Chr12	20659908	20660211	Unknown protein
Precipitation PC2	C39C13G000110	C39_Chr13	322511	325006	thioredoxin-like fold domain-containing protein MRL7L, chloroplastic
Precipitation PC2	C39C13G000190	C39_Chr13	378508	383379	Methylenetetrahydrofolate reductase
Precipitation PC2	C39C13G000220	C39_Chr13	400791	429925	DUF5311 domain-containing protein
Precipitation PC2	C39C13G000900	C39_Chr13	882434	886950	TMEM135_C_rich domain-containing protein
Precipitation PC2	C39C13G001040	C39_Chr13	949920	952002	Protein kinase domain-containing protein
Precipitation PC2	C39C13G001290	C39_Chr13	1119256	1121510	Fe2OG dioxygenase domain-containing protein
Precipitation PC2	C39C13G001560	C39_Chr13	1266548	1268331	PH domain-containing protein
Precipitation PC2	C39C13G001700	C39_Chr13	1341589	1347900	Glutamine-dependent NAD(+) synthetase
Precipitation PC2	C39C13G001970	C39_Chr13	1514692	1521753	Respiratory burst oxidase protein A
Precipitation PC2	C39C13G001990	C39_Chr13	1541189	1543446	DET1- and DDB1-associated protein 1
Precipitation PC2	C39C13G002600	C39_Chr13	2023710	2026403	calcium-dependent protein kinase 26
Precipitation PC2	C39C13G002610	C39_Chr13	2035662	2041787	SPX domain-containing protein
Precipitation PC2	C39C13G003250	C39_Chr13	2395276	2399473	HIT domain-containing protein
Precipitation PC2	C39C13G003590	C39_Chr13	2618260	2624066	Short-chain dehydrogenase tic 32, chloroplastic
Precipitation PC2	C39C13G003600	C39_Chr13	2625411	2631145	Short-chain dehydrogenase TIC 32, chloroplastic
Precipitation PC2	C39C13G004380	C39_Chr13	3669801	3670190	Pectate_lyase_3 domain-containing protein
Precipitation PC2	C39C13G004630	C39_Chr13	3982040	3985931	ABC transporter A family protein
Precipitation PC2	C39C13G006130	C39_Chr13	13989715	13992014	Pectinesterase
Precipitation PC2	C39C13G006420	C39_Chr13	14143773	14147773	PMR5N domain-containing protein
Precipitation PC2	C39C13G007960	C39_Chr13	15145901	15151715	AAA domain-containing protein
Precipitation PC2	C39C13G008080	C39_Chr13	15218984	15228501	HUN domain-containing protein
Precipitation PC2	C39C13G008810	C39_Chr13	15668430	15674241	Transmembrane protein
Precipitation PC2	C39C13G009350	C39_Chr13	16018472	16036366	Exocyst complex component Sec8
Precipitation PC2	C39C13G009600	C39_Chr13	16183146	16184681	Cytochrome P450
Precipitation PC2	C39C13G011030	C39_Chr13	16852739	16855190	Protein kinase domain-containing protein
Precipitation PC2	C39C13G011120	C39_Chr13	16901705	16904243	Ferredoxin-thioredoxin reductase catalytic chain, chloroplastic
Precipitation PC2	C39C13G012170	C39_Chr13	17444339	17448453	ultraviolet-B receptor UVR8-like
Precipitation PC2	C39C13G012920	C39_Chr13	17818706	17821297	rop guanine nucleotide exchange factor 5
Precipitation PC2	C39C14G002090	C39_Chr14	3511458	3513650	myb-like transcription factor family protein
Precipitation PC2	C39C14G002740	C39_Chr14	3853666	3860163	Proline iminopeptidase
Precipitation PC2	C39C14G003770	C39_Chr14	4465525	4469581	Protein kinase domain-containing protein
Precipitation PC2	C39C14G005140	C39_Chr14	5276762	5281210	UDP-glucose 4-epimerase
Precipitation PC2	C39C14G006270	C39_Chr14	5957433	5959816	CRAL-TRIO domain-containing protein
Precipitation PC2	C39C14G006630	C39_Chr14	6174293	6180851	ATP synthase subunit b 2
Precipitation PC2	C39C14G006920	C39_Chr14	6379271	6381432	Xyloglucan endotransglucosylase/hydrolase
Precipitation PC2	C39C14G007130	C39_Chr14	6587689	6594967	PHD finger protein Alfin1
Precipitation PC2	C39C14G009270	C39_Chr14	12485347	12485889	nuclear transcription factor Y subunit B-3-like
Precipitation PC2	C39C14G012000	C39_Chr14	14872575	14875919	Proteasome subunit alpha type-7
Precipitation PC2	C39C15G000440	C39_Chr15	1222006	1226104	Small nuclear ribonucleoprotein Sm D1
Precipitation PC2	C39C15G000790	C39_Chr15	1502549	1505278	ADF-H domain-containing protein
Precipitation PC2	C39C15G001130	C39_Chr15	1729401	1731844	TPR_REGION domain-containing protein
Precipitation PC2	C39C15G001380	C39_Chr15	1970881	1974669	TPR_REGION domain-containing protein
Precipitation PC2	C39C15G001750	C39_Chr15	2260514	2261929	G-patch domain-containing protein
Precipitation PC2	C39C15G001770	C39_Chr15	2276704	2278354	NAC domain-containing protein 30-like
Precipitation PC2	C39C15G002260	C39_Chr15	2673242	2680696	ice nucleation protein-like isoform X34
Precipitation PC2	C39C15G002670	C39_Chr15	3143229	3149532	Thaumatin-like protein
Precipitation PC2	C39C15G002950	C39_Chr15	3517255	3537632	Phosphatidylinositol 4-phosphate 5-kinase
Precipitation PC2	C39C15G003920	C39_Chr15	7176698	7179599	Protein kinase domain-containing protein
Precipitation PC2	C39C15G004010	C39_Chr15	7353378	7356292	IIIB transcription factor
Precipitation PC2	C39C15G004140	C39_Chr15	7741492	7743455	Unknown protein
Precipitation PC2	C39C15G004710	C39_Chr15	8455090	8485215	DNA helicase
Precipitation PC2	C39C15G004820	C39_Chr15	8573842	8590663	MADS-box protein 13
Precipitation PC2	C39C15G004910	C39_Chr15	8654646	8661403	KH domain-containing protein
Precipitation PC2	C39C15G005070	C39_Chr15	8766722	8775788	Amidase domain-containing protein
Precipitation PC2	C39C15G005640	C39_Chr15	9138633	9143035	Radical_SAM domain-containing protein
Precipitation PC2	C39C15G006650	C39_Chr15	9794163	9794816	Hydroxyproline-rich glycoprotein family protein
Precipitation PC2	C39C15G009600	C39_Chr15	11518973	11519722	cysteine-rich repeat secretory protein 38-like
Precipitation PC2	C39C16G000300	C39_Chr16	2429065	2432954	GDSL esterase/lipase
Precipitation PC2	C39C16G000790	C39_Chr16	3320584	3325077	PKS_ER domain-containing protein
Precipitation PC2	C39C16G000820	C39_Chr16	3439267	3443196	WAT1-related protein
Precipitation PC2	C39C16G001030	C39_Chr16	3686417	3686962	Transcription factor GTE9 isoform X4
Precipitation PC2	C39C16G002880	C39_Chr16	17152926	17163882	GPCR-type G protein 2
Precipitation PC2	C39C16G003350	C39_Chr16	17431053	17433004	Usp domain-containing protein
Precipitation PC2	C39C16G004120	C39_Chr16	17907384	17909796	Rhodanese domain-containing protein
Precipitation PC2	C39C16G005080	C39_Chr16	18445737	18446986	translation machinery-associated protein 7
Precipitation PC2	C39C16G008780	C39_Chr16	20424870	20434690	MFS domain-containing protein
Precipitation PC2	C39C16G009360	C39_Chr16	20731960	20742255	heterogeneous nuclear ribonucleoprotein Q-like
Precipitation PC2	C39C16G010240	C39_Chr16	21222441	21225127	Bromo domain-containing protein
Precipitation PC2	C39C16G010710	C39_Chr16	21469840	21472278	NADH-cytochrome b5 reductase
Precipitation PC2	C39C17G001050	C39_Chr17	1056099	1057631	CHCH domain-containing protein
Precipitation PC2	C39C17G001630	C39_Chr17	1414704	1417963	TPR_REGION domain-containing protein
Precipitation PC2	C39C17G002040	C39_Chr17	1632343	1634499	repetitive proline-rich cell wall protein 2-like
Precipitation PC2	C39C17G002150	C39_Chr17	1727281	1730205	kinesin-like protein KIN-10A
Precipitation PC2	C39C17G002220	C39_Chr17	1769471	1769671	protein NRT1/ PTR FAMILY 5.2-like
Precipitation PC2	C39C17G002230	C39_Chr17	1769780	1771346	protein NRT1/ PTR FAMILY 5.2-like
Precipitation PC2	C39C17G002780	C39_Chr17	2100456	2100938	Transmembrane protein, putative
Precipitation PC2	C39C17G003410	C39_Chr17	4074107	4075945	Protein kinase
Precipitation PC2	C39C17G004240	C39_Chr17	4730955	4744913	Golgi to ER traffic protein 4 homolog
Precipitation PC2	C39C17G004940	C39_Chr17	5242036	5244749	protein Brevis radix-like 2
Precipitation PC2	C39C17G005150	C39_Chr17	5415367	5416119	S-protein homolog
Precipitation PC2	C39C17G005610	C39_Chr17	5872152	5872805	AP2/ERF domain-containing protein
Precipitation PC2	C39C17G006730	C39_Chr17	13500669	13502873	calcineurin subunit B-like
Precipitation PC2	C39C17G007360	C39_Chr17	13841859	13844435	SpoU_methylase domain-containing protein
Precipitation PC2	C39C17G007540	C39_Chr17	13935804	13942113	actin-related protein 7
Precipitation PC2	C39C17G008170	C39_Chr17	14364167	14367484	DUF4149 domain-containing protein
Precipitation PC2	C39C17G008530	C39_Chr17	14564016	14569261	serine/arginine-rich-splicing factor SR34-like
Precipitation PC2	C39C17G008540	C39_Chr17	14569727	14572959	APO protein 3, mitochondrial
Precipitation PC2	C39C17G008990	C39_Chr17	14834140	14850322	piezo-type mechanosensitive ion channel homolog
Precipitation PC2	C39C17G009870	C39_Chr17	15465489	15467936	Pentatricopeptide repeat-containing protein
Precipitation PC2	C39C17G010490	C39_Chr17	15890630	15912209	Non-specific serine/threonine protein kinase
Precipitation PC2	C39C17G010720	C39_Chr17	16049179	16070478	MADS-box transcription factor 6
Precipitation PC2	C39C17G011620	C39_Chr17	16661143	16665694	E3 ubiquitin-protein ligase PRT1
Precipitation PC2	C39C17G012290	C39_Chr17	17000502	17008715	GYF domain-containing protein
Precipitation PC2	C39C18G000480	C39_Chr18	794809	797912	calmodulin-binding protein 60 G-like isoform X2
Precipitation PC2	C39C18G000600	C39_Chr18	1126044	1130230	AB hydrolase-1 domain-containing protein
Precipitation PC2	C39C18G000960	C39_Chr18	1807177	1815562	trafficking protein particle complex subunit 6B
Precipitation PC2	C39C18G001270	C39_Chr18	2681257	2687349	Kinesin-like protein
Precipitation PC2	C39C18G002230	C39_Chr18	6333735	6371146	DUF1394 domain-containing protein
Precipitation PC2	C39C18G002370	C39_Chr18	6590718	6607845	AAA domain-containing protein
Precipitation PC2	C39C18G003150	C39_Chr18	7315639	7318424	beta-glucosidase 24
Precipitation PC2	C39C18G003290	C39_Chr18	7419493	7422561	chaperonin-like RbcX protein 2, chloroplastic
Precipitation PC2	C39C18G003320	C39_Chr18	7447492	7451353	Translocation protein SEC62
Precipitation PC2	C39C18G003330	C39_Chr18	7455162	7458758	calcium-dependent protein kinase 19
Precipitation PC2	C39C18G003390	C39_Chr18	7498766	7502784	Magnesium-chelatase subunit H
Precipitation PC2	C39C18G003480	C39_Chr18	7577264	7581767	pseudouridine-5'-phosphate glycosidase
Precipitation PC2	C39C18G004480	C39_Chr18	8429149	8437012	60 kDa chaperonin
Precipitation PC2	C39C18G005330	C39_Chr18	8968455	8973422	Beta-galactosidase
Precipitation PC2	C39C18G005340	C39_Chr18	8975460	8977287	GATA transcription factor 21 isoform X5
Precipitation PC2	C39C18G005500	C39_Chr18	9058220	9059349	60S ribosomal protein L31
Precipitation PC2	C39C18G005510	C39_Chr18	9059743	9061711	Unknown protein
Precipitation PC2	C39C18G009590	C39_Chr18	11133441	11136938	Kinesin-like protein
Precipitation PC2	C39C18G011910	C39_Chr18	12195526	12199178	dual specificity protein phosphatase PHS1
Precipitation PC2	C39C19G002010	C39_Chr19	1949069	1951312	protein SINE1-like
Precipitation PC2	C39C19G002020	C39_Chr19	1951742	1954968	protein NDH-DEPENDENT CYCLIC ELECTRON FLOW 5
Precipitation PC2	C39C19G002550	C39_Chr19	2354303	2357074	nascent polypeptide-associated complex subunit alpha-like protein 1
Precipitation PC2	C39C19G003030	C39_Chr19	2780033	2783471	Vacuolar cation/proton exchanger
Precipitation PC2	C39C19G003190	C39_Chr19	2950805	2952444	tubulin beta chain 3
Precipitation PC2	C39C19G004170	C39_Chr19	11761310	11768104	two-component response regulator-like APRR7
Precipitation PC2	C39C19G007000	C39_Chr19	13535276	13545079	MRG domain-containing protein
Precipitation PC2	C39C19G010840	C39_Chr19	15308736	15320033	CCHC-type domain-containing protein
Precipitation PC2	C39C19G011670	C39_Chr19	15662343	15663950	RING-CH-type domain-containing protein
Precipitation PC2	C39C19G012700	C39_Chr19	16104402	16130369	ABC transporter C family member 2
Precipitation PC2	C39C19G012960	C39_Chr19	16261338	16261992	ALOG domain-containing protein
Precipitation PC2	C39C20G000920	C39_Chr20	440748	445720	ABC transporter B family member 25
Precipitation PC2	C39C20G002010	C39_Chr20	1067140	1069083	Pectinesterase
Precipitation PC2	C39C20G002180	C39_Chr20	1160112	1163294	protein QUIRKY
Precipitation PC2	C39C20G002270	C39_Chr20	1201036	1205836	WW domain-binding protein 11-like
Precipitation PC2	C39C20G002360	C39_Chr20	1242621	1243679	Unknown protein
Precipitation PC2	C39C20G003810	C39_Chr20	1963043	1971329	Aspartic proteinase
Precipitation PC2	C39C20G004350	C39_Chr20	2228305	2231603	Receptor-like serine/threonine-protein kinase
Precipitation PC2	C39C20G005260	C39_Chr20	2667800	2674011	SAP30-binding protein-like isoform X2
Precipitation PC2	C39C20G005560	C39_Chr20	2821618	2832593	Magnesium transporter CorA-like family protein
Precipitation PC2	C39C20G005640	C39_Chr20	2872614	2876065	potassium channel KAT1-like
Precipitation PC2	C39C20G006990	C39_Chr20	3883829	3890381	EH domain-containing protein 1
Precipitation PC2	C39C20G007120	C39_Chr20	4051172	4054978	tonoplast dicarboxylate transporter
Precipitation PC2	C39C20G007880	C39_Chr20	5008501	5013209	CN hydrolase domain-containing protein
Precipitation PC2	C39C20G011050	C39_Chr20	15561483	15564327	Pentatricopeptide repeat-containing protein
Precipitation PC2	C39C20G011200	C39_Chr20	15699908	15701351	Carbonic anhydrase
Precipitation PC2	C39C20G012280	C39_Chr20	16679411	16684994	MLO-like protein
Precipitation PC2	C39C20G012950	C39_Chr20	17338994	17342676	RHOMBOID-like protein
Precipitation PC2	C39C20G013140	C39_Chr20	17452499	17454258	Pentatricopeptide repeat-containing protein

### Sheet: TableS12
Table S12. Climate-associated candidate genes with experimentally validated orthologs in plants.
Environmental factor	Variant type	Gene ID	Chromosome	Start position	End position	Description	Gene name/ortholog
Temperature PC1	SNP	C39C01G010270	C39_Chr1	5575002	5576293	Expansin	EXPA7
Temperature PC1	SNP	C39C06G001960	C39_Chr6	973119	975379	Cold regulated protein 27, putative isoform 4	COR27
Temperature PC1	SNP	C39C07G003450	C39_Chr7	2003676	2008989	Monogalactosyldiacylglycerol synthase	MGD1
Temperature PC1	SNP	C39C12G003660	C39_Chr12	6339484	6348596	Flowering time control protein FCA isoform X2	FCA
Temperature PC1	SNP	C39C14G006730	C39_Chr14	6238634	6250370	calmodulin-binding transcription activator 3 isoform X1	CAMTA3
Temperature PC1	SNP	C39C16G004880	C39_Chr16	18343761	18344429	Nuclear transcription factor Y subunit B-3	NF-YB3
Temperature PC1	SNP	C39C16G010160	C39_Chr16	21190029	21190517	Zinc finger A20 and AN1 domain-containing stress-associated protein 8	SAP8
Temperature PC1	SV	C39C02G009490	C39_Chr2	6374985	6390147	Eukaryotic translation initiation factor 5B	HOT3
Temperature PC1	SV	C39C02G009630	C39_Chr2	6531981	6533772	alcohol dehydrogenase 1	ADH1
Temperature PC1	SV	C39C09G011250	C39_Chr9	15080857	15083011	protein HEAT-STRESS-ASSOCIATED 32	HSA32
Temperature PC1	SV	C39C15G004040	C39_Chr15	7362485	7366574	BAX inhibitor 1	BI1
Temperature PC1	SV	C39C15G005510	C39_Chr15	9018757	9057373	Serine/threonine-protein kinase TOR	TOR
Temperature PC1	SV	C39C18G012050	C39_Chr18	12279813	12280354	TUDOR-SN protein 1	TSN1
Precipitation PC1	SNP	C39C02G016240	C39_Chr2	15909179	15911770	receptor-like protein kinase FERONIA	MRLK2
Precipitation PC1	SNP	C39C04G016190	C39_Chr4	13267322	13272414	synaptotagmin-5-like isoform X1	SYT5
Precipitation PC1	SNP	C39C13G005960	C39_Chr13	13880267	13882884	Glutamate decarboxylase	GAD
Precipitation PC1	SNP	C39C16G006820	C39_Chr16	19380561	19394552	phototropin-1	PHOT1
Precipitation PC1	SNP	C39C18G007900	C39_Chr18	10280317	10284973	protein ECERIFERUM 3	WAX2
Precipitation PC1	SNP	C39C19G012640	C39_Chr19	16082101	16085097	CSC1-like protein ERD4	ERD4
Precipitation PC1	SV	C39C01G003550	C39_Chr1	1883223	1886466	Superoxide dismutase	SOD
Precipitation PC1	SV	C39C06G004600	C39_Chr6	2435466	2443630	BURP domain protein RD22	RD22
Precipitation PC1	SV	C39C06G006260	C39_Chr6	3371570	3379535	heat shock 70 kDa protein 17	HSP70
Precipitation PC1	SV	C39C08G010820	C39_Chr8	13849936	13857080	alpha,alpha-trehalose-phosphate synthase [UDP-forming] 5	TPS5
Precipitation PC1	SV	C39C12G000830	C39_Chr12	4554827	4561146	Sucrose-phosphate synthase	SPS3
Precipitation PC1	SV	C39C18G003390	C39_Chr18	7498766	7502784	Magnesium-chelatase subunit H	CHLH
Temperature PC2	SNP	C39C04G005390	C39_Chr4	3470890	3483193	calmodulin-binding transcription activator 2-like isoform X1	CAMTA2
Temperature PC2	SNP	C39C06G006260	C39_Chr6	3371570	3379535	heat shock 70 kDa protein 17	HSP70-17
Temperature PC2	SNP	C39C17G001560	C39_Chr17	1375385	1375816	Heat shock 22 kDa protein	HSP22
Temperature PC2	SV	C39C01G011660	C39_Chr1	6275459	6278131	glutathione S-transferase DHAR2-like	DHAR2
Temperature PC2	SV	C39C03G017830	C39_Chr3	19704421	19705364	Heat stress transcription factor A-6b	HSFA6b
Temperature PC2	SV	C39C05G009850	C39_Chr5	10623013	10623381	Heat shock protein 17.4	HSP17.4
Temperature PC2	SV	C39C08G009550	C39_Chr8	13050409	13056888	Hsp70-Hsp90 organizing protein	HOP3
Precipitation PC2	SNP	C39C03G020280	C39_Chr3	20986983	20989877	MADS-box protein SOC1-like	SOC1
Precipitation PC2	SNP	C39C13G005960	C39_Chr13	13880267	13882884	Glutamate decarboxylase	GAD
Precipitation PC2	SNP	C39C16G010160	C39_Chr16	21190029	21190517	Zinc finger A20 and AN1 domain-containing stress-associated protein 8	SAP8
Precipitation PC2	SV	C39C03G021130	C39_Chr3	21444790	21449919	jasmonic acid-amido synthetase JAR1-like	JAR1
Precipitation PC2	SV	C39C15G001770	C39_Chr15	2276704	2278354	NAC domain-containing protein 30-like	NAC30
Precipitation PC2	SV	C39C18G000480	C39_Chr18	794809	797912	calmodulin-binding protein 60 G-like isoform X2	CBP60g
Precipitation PC2	SV	C39C18G011910	C39_Chr18	12195526	12199178	dual specificity protein phosphatase PHS1	PHS1
Precipitation PC2	SV	C39C20G005640	C39_Chr20	2872614	2876065	potassium channel KAT1-like	KAT1

### Sheet: TableS13
Table S13. Cross-validation performance and jackknife assessment of species distribution models (SDMs) for the four C. pepo populations.
Population	AUC (mean ± SD)	TSS (mean ± SD)	Projected range contraction in 2040–2060 (mean ± SD)	Projected range contraction in 2080–2100 (mean ± SD)
C. pepo subsp. ovifera var. texana	0.750 ± 0.109	0.650 ± 0.117	89.35% ± 8.45%	94.26% ± 5.36%
C. pepo subsp. ovifera var. ozarkana	0.929 ± 0.119	0.784 ± 0.186	65.46% ± 7.35%	92.34% ± 2.91%
C. pepo subsp. ovifera var. ovifera	0.775 ± 0.168	0.692 ± 0.189	16.64% ± 8.02%	25.64% ± 6.53%
C. pepo subsp. pepo	0.836 ± 0.081	0.703 ± 0.122	18.87% ± 6.06%	22.44% ± 5.02%

### Sheet: TableS14
Table S14. Components of climate vulnerability across taxonomic and geographic groups of C. pepo.
Taxon	Geographic group	Range contraction	Genetic offset	Genetic load
C. pepo subsp. ovifera var. ozarkana	—	0.886	0.0592	0.276
C. pepo subsp. ovifera var. texana	—	0.912	0.058	0.271
C. pepo subsp. ovifera var. ovifera	—	0.234	0.0552	0.346
C. pepo subsp. pepo	Eastern North America	0.333	0.0572	0.436
	Europe	0.068	0.0579	0.429
	Asia	0.167	0.0428	0.43
	Middle East	0.245	0.0516	0.431
	Africa	0.142	0.0363	0.412
	Southern North America	0.213	0.0489	0.432
Genetic offsets and range contractions were based on the late-century (2080–2100) projections

### Sheet: TableS15
Table S15. Georeferenced records of wild C. pepo accessions from the USDA National Plant Germplasm System (NPGS).
Taxonomy	PI# or name	Variety name	Region	Source date	Latitude	Longitude	Elevation (m)
C. pepo subsp. ovifera var. texana	PI 614686	HDW 3162	Texas, United States	08/1977	28.6425	-97.2719
C. pepo subsp. ovifera var. texana	PI 614688	HDW 3170	Texas, United States	03/12/1978	29.9053	-96.8769	100
C. pepo subsp. ovifera var. texana	PI 614691	HDW 5544	Texas, United States	05/1987	30.8917	-97.52	100
C. pepo subsp. ovifera var. texana	Ames 26891	1282	Texas, United States	07/16/2000	30.9667	-95.9333
C. pepo subsp. ovifera var. texana	Ames 26892	1283	Texas, United States	07/20/2000	31.2667	-96.9333
C. pepo subsp. ovifera var. texana	PI 614684	HDW 3163	Texas, United States	08/1977	28.1542	-97.4714
C. pepo subsp. ovifera var. ozarkana	PI 614692	292 Population 5	Mississippi, United States	11/07/1994	32.45	-91.4167	27
C. pepo subsp. ovifera var. ozarkana	PI 614693	294	Mississippi, United States	11/07/1994	33.4333	-90.85	36
C. pepo subsp. ovifera var. ozarkana	PI 614694	293	Mississippi, United States	11/07/1994	32.6333	-91.4167	29
C. pepo subsp. ovifera var. ozarkana	PI 614695	290	Mississippi, United States	11/07/1994	31.9958	-90.9767	51
C. pepo subsp. ovifera var. ozarkana	PI 614696	Ames 22733	Mississippi, United States	11/17/1994	33.45	-90.6833	38
C. pepo subsp. ovifera var. ozarkana	PI 614697	14688	Mississippi, United States	11/14/1994	33.45	-90.6667	38
C. pepo subsp. ovifera var. ozarkana	PI 614698	14712	Mississippi, United States	02/14/1995	33.0461	-91.0114
C. pepo subsp. ovifera var. ozarkana	PI 614699	292 Population 1	Mississippi, United States	11/07/1994	32.45	-91.4167	27
C. pepo subsp. ovifera var. ozarkana	PI 614700	292 Population 4	Mississippi, United States	11/07/1994	32.45	-91.4167	27
C. pepo subsp. ovifera var. ozarkana	PI 614701	292 Population 3	Mississippi, United States	11/07/1994	32.45	-91.4167	27
C. pepo subsp. ovifera var. ozarkana	Ames 26871	DSW 1232	Missouri, United States	07/03/2000	37.3692	-92.3911
C. pepo subsp. ovifera var. ozarkana	Ames 26872	DSW 1237	Missouri, United States	07/04/2000	36.59	-94.3878
C. pepo subsp. ovifera var. ozarkana	Ames 26873	DSW 1240	Arkansas, United States	07/05/2000	36.1669	-94.4342
C. pepo subsp. ovifera var. ozarkana	Ames 26875	DSW 1263	Illinois, United States	07/12/2000	37.9517	-89.9264
C. pepo subsp. ovifera var. ozarkana	Ames 26876	DSW 1264	Illinois, United States	07/13/2000	40.0283	-90.0419
C. pepo subsp. ovifera var. ozarkana	Ames 26877	DSW 1269	Illinois, United States	07/14/2000	39.2911	-90.5878
C. pepo subsp. ovifera var. ozarkana	Ames 26878	DSW 1272	Illinois, United States	07/14/2000	39.0097	-90.5469
C. pepo subsp. ovifera var. ozarkana	Ames 26879	DSW 1292	Arkansas, United States	09/14/2000	36.1669	-94.4342
C. pepo subsp. ovifera var. ozarkana	Ames 26882	DSW 1321	Mississippi, United States	09/25/2000	32.7219	-91.0244
C. pepo subsp. ovifera var. ozarkana	Ames 26883	DSW 1323	Mississippi, United States	09/25/2000	32.4781	-90.9817
C. pepo subsp. ovifera var. ozarkana	Ames 26884	DSW 1324	Louisiana, United States	09/26/2000	31.9267	-91.215
C. pepo subsp. ovifera var. ozarkana	Ames 26885	DSW 1436	Kentucky, United States	09/12/2001	37.8267	-87.8922
C. pepo subsp. ovifera var. ozarkana	Ames 26887	DSW 1457	Arkansas, United States	10/17/2001	33.7033	-93.5617
C. pepo subsp. ovifera var. ozarkana	Ames 26888	DSW 1458	Arkansas, United States	10/18/2001	35.0067	-92.5772
C. pepo subsp. ovifera var. ozarkana	Ames 26889	DSW 1459	Mississippi, United States	10/19/2001	32.7219	-91.0244
C. pepo subsp. ovifera var. ozarkana	Ames 26833	Ames 26833	Arkansas, United States	2001	36.355	-91.6386
C. pepo subsp. ovifera var. ozarkana	Ames 26607	DSW 802	Arkansas, United States	11/04/1990	36.0625	-92.0625	120
C. pepo subsp. ovifera var. ozarkana	Ames 26611	DSW 807	Oklahoma, United States	1990	36.125	-94.625	300
C. pepo subsp. ovifera var. ozarkana	Ames 26612	DSW 808	Missouri, United States	1990	37.125	-93.4583	300
C. pepo subsp. ovifera var. ozarkana	Ames 26616	DSW 812	Illinois, United States	1990	39.125	-90.5833	150
C. pepo subsp. ovifera var. ozarkana	Ames 26619	DSW 815	Missouri, United States	11/02/1990	37.4583	-92.4583	300
C. pepo subsp. ovifera var. ozarkana	Ames 26620	DSW 816	Missouri, United States	11/02/1990	37.375	-92.4583	300
C. pepo subsp. ovifera var. ozarkana	Ames 26622	DSW 819	Arkansas, United States	11/05/1990	35.9375	-92.1042	80
C. pepo subsp. ovifera var. ozarkana	Ames 26624	DSW 822	Missouri, United States	11/03/1990	36.7083	-92.2917	200
